# Deep mutational scanning reveals a shared glycine packing constraint underlying amyloid fibril formation

**DOI:** 10.64898/2026.11.25.769127

**Authors:** Sho Hashimoto, Yoshihisa Watanabe, Teppei Niide, Takashi Nonaka, Kazutaka Katoh, Taro Okunomiya, Nao Harada, Keiko Imamura, Takayuki Kondo, Kayoko Tsukita, Riku Saito, Yuhei Kirita, Mariko Okada, Katsutoshi Taguchi, Masato Hasegawa, Haruhisa Inoue, Satoaki Matoba, Atsushi Hoshino

## Abstract

Amyloid fibrils formed from unrelated proteins adopt diverse folds, yet all consist of identical subunits stacked in register along the fibril axis. Whether this universal architecture imposes common constraints on amino-acid identity has remained unknown. Here, we identify a sequence-independent packing constraint imposed by fibril architecture and use it to predict substitutions that block assembly. Using aggregation-coupled deep mutational scanning, we measured the effects of every amino-acid substitution in α-synuclein on aggregation and abundance. Suppressors clustered at two fibril-core glycines, Gly68 and Gly73, where all substitutions reduced aggregation; G68E and G73C were the strongest human-accessible variants. Structural modeling showed that these residues occupy axial positions where the stacked cross-β lattice cannot accommodate a Cβ atom, with the blocking atom lying in the adjacent layer. G68E restores the ancestral residue present in many mammals. It suppressed aggregation across pathogenic backgrounds, preserved cellular abundance and neuronal localization, and reduced seeded pathology in mouse brain. The constraint is widespread: among 687 fibril folds, 51 of 53 amyloid systems contain at least one buried glycine that cannot accommodate a Cβ atom, usually because of backbone occlusion from the adjacent layer. Applied to amyloid-β, this criterion identified Gly29, and G29E suppressed aggregation in cells. Thus, the architecture that enables amyloid assembly also defines intrinsic vulnerabilities, providing a general principle for identifying candidate protective variants and therapeutic targets upstream of pathology.

## Supplementary material for "Deep mutational scanning reveals a shared glycine packing constraint underlying amyloid fibril formation": Source data (part 1 of 2)

### Sheet: Fig. 1D
Fig. 1D — Aggregation scores and gnomAD frequencies of 88 human SNCA missense variants [source file: fig1D_snp_scores_frequencies.csv]
ID	SNP	score	rsid	freq	ac	src	label_in_source_sheet
35	G68E	-1.08058	rs752981956	1.971e-05	3	gnomADg:ALL
27	V52A	-1.07904	rs1239518140	6.161e-06	9	gnomADe:ALL
40	G73C	-1.05852	rs774113587	6.841e-07	1	gnomADe:ALL
43	A90P	-1.04626	rs1356365361			not in gnomAD
45	A91D	-1.00307	rs745815563			not in gnomAD
47	V82A	-0.992011	rs1319839593	1.3e-05	19	gnomADe:ALL
42	K80E	-0.941559	rs1261243630	6.84e-07	1	gnomADe:ALL
46	A91T	-0.915309	rs769664191	2.052e-06	3	gnomADe:ALL
37	V71A	-0.909267	rs777070190	5.472e-06	8	gnomADe:ALL
39	G73S	-0.886778	rs774113587			not in gnomAD
41	G73V	-0.850032	rs1261963254	6.84e-07	1	gnomADe:ALL
20	L38P	-0.837064	rs1165791954	1.368e-06	2	gnomADe:ALL
33	V63M	-0.717014	rs1737231525	3.42e-06	5	gnomADe:ALL
55	K102E	-0.673378	rs1461467439	6.84e-07	1	gnomADe:ALL
15	K34E	-0.549286	rs1330229174	1.368e-06	2	gnomADe:ALL
4	K6N	-0.548823	rs1188720061	6.841e-07	1	gnomADe:ALL
36	V70M	-0.49162	rs1342971994	1.314e-05	2	gnomADg:ALL
29	A53G	-0.490037	rs542171324			not in gnomAD
52	Q99E	-0.443515	rs1457882398	6.84e-07	1	gnomADe:ALL
44	G84V	-0.440188	rs386352363			not in gnomAD
34	G67R	-0.439414	rs1418203843	6.569e-06	1	gnomADg:ALL
89	A53E	-0.346404				not in gnomAD
48	K96R	-0.346305	rs548523899	0.0002558	374	gnomADe:ALL
6	A11S	-0.297486	rs1219278381	6.841e-07	1	gnomADe:ALL
24	E46K	-0.246745	rs104893875			not in gnomAD
14	A30P	-0.244967	rs104893878			not in gnomAD
2	V3E	-0.229894	rs1168809349	6.569e-06	1	gnomADg:ALL
50	K97N	-0.224931	rs1289807114	6.84e-07	1	gnomADe:ALL
49	K96I	-0.215366	rs548523899	6.84e-07	1	gnomADe:ALL
9	A18G	-0.211183	rs752472160	1.437e-05	21	gnomADe:ALL
5	L8F	-0.132215	rs1477642198	1.314e-05	2	gnomADg:ALL
16	G36S	-0.13206	rs1342686707	3.42e-06	5	gnomADe:ALL
77	A124T	-0.0955936	rs1358566725	1.44e-05	21	gnomADe:ALL
13	V26M	-0.0947383	rs753674628	2.052e-06	3	gnomADe:ALL
7	E13D	-0.091765	rs774124882	6.569e-06	1	gnomADg:ALL
3	F4L	-0.0868097	rs777339905	1.095e-05	16	gnomADe:ALL
31	T54A	-0.0814325	rs374953392	2.054e-06	3	gnomADe:ALL
38	T72M	-0.0794195	rs767026129	1.315e-05	2	gnomADg:ALL
54	L100V	-0.0698228	rs138969470			not in gnomAD
80	M127I	-0.0689446	rs191055637	2.626e-05	4	gnomADg:ALL
78	A124S	-0.0569997	rs1358566725	1.315e-05	2	gnomADg:ALL
81	P128T	-0.0304048	rs750899874	1.653e-05	24	gnomADe:ALL
73	N122S	-0.0270428	rs749476922	6.855e-07	1	gnomADe:ALL
68	P120L	-0.0188928	rs1024288001	6.576e-06	1	gnomADg:ALL
60	E114D	-0.010172	rs770804878	1.029e-05	15	gnomADe:ALL
12	G25S	-0.00506244	rs1433622151			not in gnomAD
65	P117S	-0.00430492	rs145138372	3.943e-05	6	gnomADg:ALL
74	N122I	-0.0019999	rs749476922	6.571e-06	1	gnomADg:ALL
64	P117T	4.51805e-05	rs145138372	7.198e-05	105	gnomADe:ALL
70	D121E	0.000343699	rs1311370693	6.574e-06	1	gnomADg:ALL
72	N122T	0.00486764	rs749476922	1.028e-05	15	gnomADe:ALL
51	Q99K	0.0201772	rs1457882398	6.574e-06	1	gnomADg:ALL
63	M116I	0.0211343	rs1378041201	6.573e-06	1	gnomADg:ALL
86	P138H	0.0235787	rs746232417	2.743e-06	4	gnomADe:ALL
71	N122D	0.0293162	rs1261306303	6.572e-06	1	gnomADg:ALL
83	Y133C	0.0315062	rs377006107	2.058e-06	3	gnomADe:ALL
67	P120T	0.0365409	rs779158137	1.371e-06	2	gnomADe:ALL
87	A140V	0.0455413	rs781595227	2.745e-06	4	gnomADe:ALL
56	N103S	0.0478255	rs1439048770	1.409e-06	2	gnomADe:ALL
62	M116T	0.0511047	rs760548842	4.112e-06	6	gnomADe:ALL
85	P138S	0.0523417	rs375682339			not in gnomAD
79	M127T	0.0600372	rs1308138426	5.5e-06	8	gnomADe:ALL
59	E110G	0.0689383	rs1453729005	6.572e-06	1	gnomADg:ALL
69	D121G	0.0769741	rs768838511	2.741e-06	4	gnomADe:ALL
61	M116V	0.091153	rs372101729			not in gnomAD
84	E137K	0.100961	rs918531737	6.576e-06	1	gnomADg:ALL
82	G132R	0.106375	rs749526106	1.972e-05	3	gnomADg:ALL
22	G41D	0.114885	rs750512067	6.581e-06	1	gnomADg:ALL
23	K45R	0.117642	rs1030827990	1.369e-06	2	gnomADe:ALL
66	D119G	0.122868	rs1353659879	6.167e-06	9	gnomADe:ALL
76	E123V	0.131618	rs1418816543			not in gnomAD
57	E105A	0.133601	rs776535649	2.092e-06	3	gnomADe:ALL
26	G51D	0.175356	rs431905511			not in gnomAD
58	G106R	0.191692	rs1288210687	9.775e-06	14	gnomADe:ALL
75	E123K	0.210428	rs200056149	9.598e-06	14	gnomADe:ALL
53	Q99R	0.222475	rs757477802	1.971e-05	3	gnomADg:ALL	G99A (mislabelled)
17	G36R	0.247825	rs1342686707			not in gnomAD
18	V37I	0.254552	rs750745088	1.368e-06	2	gnomADe:ALL
1	V3I	0.257843	rs770296707	1.368e-06	2	gnomADe:ALL
21	V40I	0.26455	rs1465127736			not in gnomAD
10	E20G	0.347704	rs778867145			not in gnomAD
32	A56T	0.392199	rs751833438	1.314e-05	2	gnomADg:ALL
8	V16A	0.399783	rs1289802008	6.841e-07	1	gnomADe:ALL
11	T22I	0.428132	rs1273319141	6.841e-07	1	gnomADe:ALL
25	H50Q	0.487412	rs201106962	0.0001916	280	gnomADe:ALL
19	V37F	0.57766	rs750745088	6.841e-07	1	gnomADe:ALL
28	A53T	0.642306	rs104893877			not in gnomAD
30	A53V	0.701827	rs542171324	6.577e-06	1	gnomADg:ALL
Fig. 1D — Aggregation scores and gnomAD frequencies of 88 human SNCA missense variants [source file: fig1D_not_reported_variants.csv]
ID	SNP	score	rsid	familial
43	A90P	-1.04626	rs1356365361
45	A91D	-1.00307	rs745815563
39	G73S	-0.886778	rs774113587
29	A53G	-0.490037	rs542171324
44	G84V	-0.440188	rs386352363
89	A53E	-0.346404	no rsID	familial PD
24	E46K	-0.246745	rs104893875	familial PD
14	A30P	-0.244967	rs104893878	familial PD
54	L100V	-0.0698228	rs138969470
12	G25S	-0.00506244	rs1433622151
85	P138S	0.0523417	rs375682339
61	M116V	0.091153	rs372101729
76	E123V	0.131618	rs1418816543
26	G51D	0.175356	rs431905511	familial PD
17	G36R	0.247825	rs1342686707
21	V40I	0.26455	rs1465127736
10	E20G	0.347704	rs778867145
28	A53T	0.642306	rs104893877	familial PD
Fig. 1D — Aggregation scores and gnomAD frequencies of 88 human SNCA missense variants [source file: fig1D_not_reported_other_sources.csv]
SNP	score	rsid	other_source	other_frequency	other_allele_count	dbSNP_record
A90P	-1.04626	rs1356365361				yes
A91D	-1.00307	rs745815563				yes
G73S	-0.886778	rs774113587				yes
A53G	-0.490037	rs542171324				yes
G84V	-0.440188	rs386352363				yes
A53E	-0.346404					no rsID
E46K	-0.246745	rs104893875				yes
A30P	-0.244967	rs104893878				yes
L100V	-0.0698228	rs138969470	TOPMed	7.964e-06		yes
G25S	-0.00506244	rs1433622151	TOPMed	7.964e-06		yes
P138S	0.0523417	rs375682339				yes
M116V	0.091153	rs372101729				yes
E123V	0.131618	rs1418816543				yes
G51D	0.175356	rs431905511				yes
G36R	0.247825	rs1342686707	TOPMed	7.964e-06		yes
V40I	0.26455	rs1465127736				yes
E20G	0.347704	rs778867145				yes
A53T	0.642306	rs104893877	ALFA:SAMN10492705	6.123e-05	1	yes

### Sheet: Fig. 3A,B,D,E
Fig. 3, A, B, D and E — Variant-effect maps, score distributions, residue/region medians, aggregation vs abundance [source file: dms_variant_statistics.csv]
variant	wt	pos	mut	total count-fibril	rep1-fibril	rep2-fibril	mean-fibril	se-fibril	q	total count-expression	rep1-expression	rep2-expression	mean-expression	se-expression	pct_of_stop_median
K2	D	2	K	5010	-0.3893	-0.5387	-0.464	0.0936	0	6449	-1.2169	-0.9511	-1.084	0.1666	55.7
N2	D	2	N	14119	0.1679	0.2493	0.2086	0.0511	0.0001	14464	-0.0244	0.0235	-0.0004	0.03	-25.1
M2	D	2	M	7033	0.0031	-0.0218	-0.0093	0.0156	0.615	7737	-0.3469	-0.5379	-0.4424	0.1197	1.1
I2	D	2	I	7774	0.0278	0.148	0.0879	0.0754	0.3092	8903	-0.8728	-0.8222	-0.8475	0.0317	-10.6
R2	D	2	R	17376	-0.4447	-0.4185	-0.4316	0.0164	0	22796	-0.899	-0.9281	-0.9136	0.0182	51.8
S2	D	2	S	14550	0.0056	0.0061	0.0058	0.0003	0	14841	0.0121	0.1026	0.0573	0.0567	-0.7
T2	D	2	T	11009	-0.7258	-0.7582	-0.742	0.0203	0	15110	-1.0423	-0.9475	-0.9949	0.0594	89.1
Y2	D	2	Y	32755	0.128	0.1295	0.1287	0.001	0	35910	-0.3525	-0.2941	-0.3233	0.0366	-15.5
L2	D	2	L	22479	-0.0165	-0.0208	-0.0187	0.0027	0	25870	-0.6792	-0.6394	-0.6593	0.0249	2.2
F2	D	2	F	6102	0.0381	0.0573	0.0477	0.0121	0.0002	7287	-0.6616	-0.5703	-0.616	0.0572	-5.7
W2	D	2	W	12055	0.3025	0.3197	0.3111	0.0108	0	13602	-0.5818	-0.6272	-0.6045	0.0285	-37.4
C2	D	2	C	6969	-0.9541	-0.9303	-0.9422	0.015	0	9629	-1.324	-1.3619	-1.3429	0.0238	113.2
E2	D	2	E	3417	-0.0506	-0.0888	-0.0697	0.024	0.0065	3437	-0.0314	0.0208	-0.0053	0.0327	8.4
V2	D	2	V	10466	-0.7307	-0.6713	-0.701	0.0372	0	13328	-0.9347	-0.9139	-0.9243	0.013	84.2
G2	D	2	G	15624	-0.7799	-0.701	-0.7404	0.0494	0	20928	-1.0963	-0.998	-1.0472	0.0616	88.9
A2	D	2	A	11660	-0.2037	-0.2018	-0.2027	0.0012	0	10960	-0.0909	-0.2738	-0.1823	0.1146	24.4
Q2	D	2	Q	10438	-0.646	-0.542	-0.594	0.0652	0	12577	-0.9147	-1.1215	-1.0181	0.1297	71.3
H2	D	2	H	7118	-0.3476	-0.3447	-0.3461	0.0018	0	8033	-0.7428	-0.8658	-0.8043	0.0771	41.6
P2	D	2	P	13468	0.0097	-0.0089	0.0004	0.0117	0.9774	13401	0.0193	-0.0445	-0.0126	0.04	0
K3	V	3	K	5657	0.2388	0.3745	0.3066	0.0851	0.0006	5423	0.3674	0.5174	0.4424	0.094	-36.8
N3	V	3	N	4360	-0.1057	-0.1752	-0.1405	0.0435	0.0024	3937	0.3513	-0.0917	0.1298	0.2777	16.9
M3	V	3	M	11747	0.0444	0.0876	0.066	0.0271	0.0244	11963	0.0083	-0.0823	-0.037	0.0568	-7.9
I3	V	3	I	8358	0.1038	0.2832	0.1935	0.1124	0.1223	7835	0.343	0.5029	0.423	0.1002	-23.2
R3	V	3	R	14714	0.099	0.13	0.1145	0.0194	0	14797	0.106	0.0811	0.0936	0.0156	-13.8
S3	V	3	S	13149	0.0124	-0.0267	-0.0071	0.0245	0.8098	12992	0.1246	0.14	0.1323	0.0097	0.9
T3	V	3	T	9522	-0.0318	0.0515	0.0098	0.0523	0.8769	9048	0.1506	0.0171	0.0838	0.0837	-1.2
Y3	V	3	Y	4833	0.1177	0.0691	0.0934	0.0304	0.0039	5705	-0.2931	-0.0187	-0.1559	0.172	-11.2
L3	V	3	L	21366	0.026	0.0299	0.028	0.0024	0	21856	-0.0639	-0.1655	-0.1147	0.0637	-3.4
F3	V	3	F	6277	0.1309	0.239	0.185	0.0678	0.011	6330	0.0564	-0.0154	0.0205	0.045	-22.2
W3	V	3	W	7423	0.4519	0.478	0.4649	0.0163	0	7510	0.2175	0.22	0.2187	0.0016	-55.8
C3	V	3	C	5679	-0.1466	-0.1353	-0.1409	0.0071	0	5523	0.039	-0.2406	-0.1008	0.1753	16.9
E3	V	3	E	4111	0.1815	0.1402	0.1609	0.0258	0	3926	0.5672	0.5664	0.5668	0.0005	-19.3
D3	V	3	D	2277	-0.1083	-0.1302	-0.1193	0.0137	0	2236	-0.087	0.0927	0.0029	0.1127	14.3
G3	V	3	G	12447	0.0618	0.039	0.0504	0.0143	0.0008	12146	0.2082	0.2982	0.2532	0.0564	-6.1
A3	V	3	A	6736	0.1076	0.0078	0.0577	0.0626	0.4268	6893	0.0985	-0.0406	0.0289	0.0872	-6.9
Q3	V	3	Q	3835	0.0399	0.0522	0.046	0.0077	0	3587	0.3884	0.1241	0.2562	0.1657	-5.5
H3	V	3	H	5964	-0.1728	-0.1189	-0.1459	0.0338	0	5874	-0.0998	-0.2146	-0.1572	0.072	17.5
P3	V	3	P	6376	-0.1581	-0.1048	-0.1315	0.0335	0.0002	5691	0.2831	0.4112	0.3471	0.0803	15.8
K4	F	4	K	1011	0.0434	0.122	0.0827	0.0493	0.1324	948	0.4229	0.3865	0.4047	0.0228	-9.9
N4	F	4	N	703	-0.3443	-0.1573	-0.2508	0.1172	0.0506	839	-0.483	-0.0512	-0.2671	0.2707	30.1
M4	F	4	M	1564	-0.4086	-0.4486	-0.4286	0.0251	0	1950	-0.5545	-0.1659	-0.3602	0.2436	51.5
I4	F	4	I	2338	0.0478	-0.1002	-0.0262	0.0927	0.8146	2444	-0.1143	-0.159	-0.1366	0.028	3.1
R4	F	4	R	4230	-0.1999	-0.0559	-0.1279	0.0902	0.2082	4039	-0.0239	0.102	0.0391	0.0789	15.4
S4	F	4	S	9068	-0.2527	-0.206	-0.2294	0.0293	0	8281	0.1584	0.429	0.2937	0.1696	27.5
T4	F	4	T	2308	-0.25	-0.2215	-0.2358	0.0179	0	2343	0.0093	-0.221	-0.1059	0.1444	28.3
Y4	F	4	Y	2103	-0.2453	-0.0495	-0.1474	0.1227	0.2937	2053	0.0359	-0.0516	-0.0079	0.0548	17.7
L4	F	4	L	41044	-0.0138	0.0128	-0.0005	0.0167	0.9793	40712	0.0222	0.036	0.0291	0.0087	0.1
W4	F	4	W	1413	0.2002	0.0803	0.1402	0.0752	0.0921	1393	0.1049	-0.0121	0.0464	0.0734	-16.8
C4	F	4	C	2361	-0.0343	0.0429	0.0043	0.0484	0.9413	2244	0.3108	0.0475	0.1791	0.1651	-0.5
E4	F	4	E	1562	-0.2285	-0.3456	-0.2871	0.0734	0.0002	1349	0.6378	0.5313	0.5846	0.0668	34.5
D4	F	4	D	1529	-0.5345	-0.4709	-0.5027	0.0399	0	1429	-0.0247	-0.2382	-0.1315	0.1338	60.4
V4	F	4	V	4992	-0.0804	-0.0245	-0.0524	0.0351	0.1834	4876	0.1641	0.1928	0.1785	0.018	6.3
G4	F	4	G	2619	-0.2016	-0.1393	-0.1705	0.039	0	2474	0.0644	0.3114	0.1879	0.1548	20.5
A4	F	4	A	5181	-0.2544	-0.2332	-0.2438	0.0133	0	5175	-0.1183	-0.3118	-0.215	0.1213	29.3
Q4	F	4	Q	1692	-0.0462	-0.2706	-0.1584	0.1407	0.3261	1708	0.1498	0.1256	0.1377	0.0152	19
H4	F	4	H	2057	-0.091	-0.0562	-0.0736	0.0218	0.0014	2039	-0.0449	-0.1063	-0.0756	0.0385	8.8
P4	F	4	P	4299	-0.233	-0.2433	-0.2382	0.0064	0	4225	-0.0215	-0.1865	-0.104	0.1035	28.6
K5	M	5	K	3873	0.0695	0.1307	0.1001	0.0384	0.0154	3964	0.0338	-0.0844	-0.0253	0.0741	-12
N5	M	5	N	2592	-0.1215	-0.1754	-0.1485	0.0338	0	2340	0.3598	0.0813	0.2206	0.1746	17.8
I5	M	5	I	30068	-0.0382	-0.0378	-0.038	0.0003	0	30777	-0.0845	-0.0201	-0.0523	0.0404	4.6
R5	M	5	R	11265	-0.0119	0.1317	0.0599	0.09	0.5732	10481	0.2908	0.2817	0.2862	0.0057	-7.2
S5	M	5	S	9431	-0.0622	-0.1008	-0.0815	0.0242	0.0015	9448	-0.0805	0.007	-0.0368	0.0549	9.8
T5	M	5	T	9480	-0.1456	-0.0496	-0.0976	0.0602	0.1463	8794	0.0675	0.1945	0.131	0.0796	11.7
Y5	M	5	Y	3344	0.0658	0.0011	0.0335	0.0405	0.4792	3280	0.0323	0.2472	0.1398	0.1347	-4
L5	M	5	L	11670	0.3302	0.2645	0.2973	0.0412	0	11753	0.2382	0.1538	0.196	0.0529	-35.7
F5	M	5	F	4201	0.0717	0.2428	0.1573	0.1073	0.1929	4072	0.0936	-0.1946	-0.0505	0.1807	-18.9
W5	M	5	W	3430	0.1563	0.0791	0.1177	0.0484	0.0247	3634	-0.0515	-0.3407	-0.1961	0.1813	-14.1
C5	M	5	C	2716	0.1898	0.4347	0.3122	0.1535	0.0642	2507	0.6833	0.5351	0.6092	0.0929	-37.5
E5	M	5	E	2689	-0.3486	-0.4091	-0.3788	0.0379	0	2281	0.5093	0.3828	0.446	0.0793	45.5
D5	M	5	D	1900	-0.5665	-0.594	-0.5802	0.0173	0	2049	-0.335	-0.5108	-0.4229	0.1102	69.7
V5	M	5	V	4893	0.0266	0.018	0.0223	0.0054	0.0001	4531	0.3222	0.4634	0.3928	0.0885	-2.7
G5	M	5	G	3504	-0.2262	-0.0683	-0.1472	0.099	0.1856	3479	-0.082	0.0919	0.0049	0.109	17.7
A5	M	5	A	5501	0.2872	0.3048	0.296	0.0111	0	5624	0.1667	0.6244	0.3955	0.2869	-35.6
Q5	M	5	Q	3547	-0.1171	-0.0195	-0.0683	0.0612	0.3306	3258	0.323	0.4735	0.3982	0.0943	8.2
H5	M	5	H	3210	-0.0515	-0.0825	-0.067	0.0194	0.0011	3283	-0.143	-0.3051	-0.2241	0.1016	8
P5	M	5	P	5900	-0.2603	-0.1435	-0.2019	0.0732	0.0102	6146	-0.1182	0.229	0.0554	0.2176	24.2
N6	K	6	N	4007	-0.2501	-0.2264	-0.2383	0.0148	0	3960	-0.1361	-0.0775	-0.1068	0.0367	28.6
M6	K	6	M	3266	-0.2142	-0.1903	-0.2023	0.015	0	3698	-0.2896	-0.4138	-0.3517	0.0779	24.3
I6	K	6	I	4462	-0.0027	0.0891	0.0432	0.0575	0.524	4385	0.0346	-0.0269	0.0038	0.0386	-5.2
R6	K	6	R	11788	0.208	0.0872	0.1476	0.0757	0.0769	12185	0.0005	0.2027	0.1016	0.1267	-17.7
S6	K	6	S	12409	-0.1351	-0.1498	-0.1425	0.0092	0	11854	0.114	0.0877	0.1009	0.0165	17.1
T6	K	6	T	6876	-0.2112	-0.3005	-0.2559	0.056	0	6625	-0.0364	0.1074	0.0355	0.0901	30.7
Y6	K	6	Y	3013	-0.1963	0.0413	-0.0775	0.149	0.6619	2662	0.4218	0.322	0.3719	0.0626	9.3
L6	K	6	L	13064	0.0119	0.0136	0.0128	0.0011	0	12895	0.113	0.1413	0.1272	0.0178	-1.5
F6	K	6	F	4545	0.1543	0.1362	0.1453	0.0113	0	4517	0.3007	0.2464	0.2736	0.034	-17.4
W6	K	6	W	5419	0.1871	0.2362	0.2117	0.0308	0	5315	0.2206	0.3396	0.2801	0.0746	-25.4
C6	K	6	C	2119	-0.3229	-0.3391	-0.331	0.0102	0	1941	0.1583	0.6861	0.4222	0.3308	39.8
E6	K	6	E	2491	0.0543	-0.0882	-0.0169	0.0893	0.8764	2514	0.2774	0.0791	0.1782	0.1243	2
D6	K	6	D	1714	-0.237	-0.2414	-0.2392	0.0028	0	1487	0.307	0.1797	0.2433	0.0798	28.7
V6	K	6	V	10642	-0.1144	-0.0811	-0.0978	0.0209	0	10349	0.0181	0.0365	0.0273	0.0115	11.7
G6	K	6	G	5071	-0.39	-0.3914	-0.3907	0.0008	0	5154	-0.2516	-0.1756	-0.2136	0.0477	46.9
A6	K	6	A	7380	-0.0477	-0.0921	-0.0699	0.0278	0.0199	6928	0.2352	0.2075	0.2214	0.0173	8.4
Q6	K	6	Q	6138	-0.0469	-0.1396	-0.0932	0.0581	0.1508	6080	0.1455	0.3047	0.2251	0.0998	11.2
H6	K	6	H	3965	-0.2092	-0.1111	-0.1602	0.0615	0.0156	3940	0.0585	0.1353	0.0969	0.0481	19.2
P6	K	6	P	8111	-0.1018	-0.1145	-0.1081	0.0079	0	7778	0.0826	0.0112	0.0469	0.0448	13
K7	G	7	K	4168	0.0599	0.227	0.1434	0.1048	0.2259	3943	0.2813	0.4672	0.3743	0.1166	-17.2
N7	G	7	N	5803	0.1363	0.1534	0.1449	0.0107	0	5706	0.3212	0.2249	0.2731	0.0603	-17.4
M7	G	7	M	1892	0.198	0.4354	0.3167	0.1488	0.0518	2009	-0.3681	-0.6618	-0.515	0.1841	-38
I7	G	7	I	1298	-0.158	-0.2659	-0.2119	0.0676	0.0032	2588	-1.0178	-1.0065	-1.0122	0.0071	25.5
R7	G	7	R	11708	0.1789	0.1735	0.1762	0.0034	0	11386	0.2906	-0.0518	0.1194	0.2146	-21.2
S7	G	7	S	15192	0.0611	0.1064	0.0837	0.0284	0.0057	15724	0.0217	0.0655	0.0436	0.0275	-10.1
T7	G	7	T	8959	0.0836	0.2271	0.1553	0.09	0.1212	8853	0.1365	0.1832	0.1599	0.0292	-18.7
Y7	G	7	Y	1829	0.4144	0.3431	0.3788	0.0447	0	1966	-0.07	-0.1889	-0.1294	0.0746	-45.5
L7	G	7	L	5096	0.1855	0.2496	0.2176	0.0402	0	6482	-0.8002	-0.8273	-0.8138	0.017	-26.1
F7	G	7	F	1071	-0.0558	0.2529	0.0986	0.1935	0.6678	1283	-0.7361	-0.347	-0.5415	0.2439	-11.8
W7	G	7	W	832	-0.1129	-0.1391	-0.126	0.0165	0	1073	-0.779	-1.2757	-1.0273	0.3114	15.1
C7	G	7	C	14551	0.1958	0.2168	0.2063	0.0131	0	16280	-0.3918	-0.2906	-0.3412	0.0635	-24.8
E7	G	7	E	3724	0.0357	0.0183	0.027	0.0109	0.0215	3600	0.268	0.5583	0.4131	0.182	-3.2
D7	G	7	D	4978	-0.1737	-0.1438	-0.1587	0.0187	0	5078	-0.1345	-0.0024	-0.0684	0.0828	19.1
V7	G	7	V	10624	0.2173	0.2589	0.2381	0.0261	0	12156	-0.3983	-0.2629	-0.3306	0.0849	-28.6
A7	G	7	A	5360	0.5286	0.3263	0.4274	0.1268	0.0015	5906	-0.1113	-0.1654	-0.1384	0.0339	-51.3
Q7	G	7	Q	4945	0.2337	0.0437	0.1387	0.1191	0.3095	5026	0.0771	-0.0009	0.0381	0.0489	-16.7
H7	G	7	H	6536	0.1821	0.1613	0.1717	0.013	0	6791	-0.0431	-0.0512	-0.0471	0.0051	-20.6
P7	G	7	P	6315	-0.0703	-0.0251	-0.0477	0.0283	0.1309	6085	0.1622	0.1773	0.1698	0.0095	5.7
K8	L	8	K	5883	-0.1442	-0.0772	-0.1107	0.042	0.0143	5994	-0.2385	0.2032	-0.0177	0.2769	13.3
N8	L	8	N	5016	-0.0207	-0.1874	-0.104	0.1045	0.3895	5056	0.2301	0.1787	0.2044	0.0322	12.5
M8	L	8	M	18864	-0.0789	0.003	-0.0379	0.0513	0.5314	18118	0.1177	0.133	0.1253	0.0096	4.6
I8	L	8	I	4294	0.0423	0.1113	0.0768	0.0433	0.1107	4096	0.3454	0.4404	0.3929	0.0596	-9.2
R8	L	8	R	10426	0.0362	0.0988	0.0675	0.0393	0.1228	10222	0.1571	0.029	0.093	0.0803	-8.1
S8	L	8	S	10019	-0.2302	-0.1928	-0.2115	0.0235	0	9345	0.1037	0.0794	0.0915	0.0152	25.4
T8	L	8	T	10249	-0.2914	-0.2472	-0.2693	0.0277	0	9948	-0.1339	-0.1071	-0.1205	0.0168	32.3
Y8	L	8	Y	4454	-0.22	-0.257	-0.2385	0.0232	0	4262	-0.0445	-0.0616	-0.0531	0.0107	28.6
F8	L	8	F	4743	-0.058	-0.1476	-0.1028	0.0562	0.0992	4904	-0.0615	-0.1897	-0.1256	0.0804	12.3
W8	L	8	W	3431	0.1418	0.0484	0.0951	0.0586	0.1456	3545	0.0006	0.1451	0.0728	0.0906	-11.4
C8	L	8	C	2948	-0.1554	-0.1356	-0.1455	0.0124	0	2921	0.2062	-0.1978	0.0042	0.2533	17.5
E8	L	8	E	2926	-0.2966	-0.3933	-0.3449	0.0606	0	2910	-0.222	-0.051	-0.1365	0.1072	41.4
D8	L	8	D	2411	-0.529	-0.3398	-0.4344	0.1186	0.0005	2593	-0.2562	-0.2099	-0.2331	0.0291	52.2
V8	L	8	V	8415	-0.0813	-0.0821	-0.0817	0.0005	0	8099	0.1851	0.0188	0.1019	0.1042	9.8
G8	L	8	G	8069	-0.1713	-0.2711	-0.2212	0.0625	0.0008	7847	0.0355	-0.0963	-0.0304	0.0826	26.6
A8	L	8	A	6879	-0.0125	-0.0071	-0.0098	0.0034	0.007	6417	0.3463	0.4015	0.3739	0.0346	1.2
Q8	L	8	Q	4243	-0.1212	-0.0316	-0.0764	0.0562	0.2292	3793	0.3391	0.2562	0.2976	0.0519	9.2
H8	L	8	H	3524	-0.0661	0.0153	-0.0254	0.051	0.6749	3206	0.3198	0.5878	0.4538	0.168	3
P8	L	8	P	11744	-0.1082	-0.0309	-0.0695	0.0484	0.2024	11302	0.0078	0.3649	0.1863	0.2239	8.3
K9	S	9	K	3588	0.1633	0.0973	0.1303	0.0414	0.003	3660	0.1567	-0.1084	0.0242	0.1662	-15.7
N9	S	9	N	6520	0.0438	0.0633	0.0535	0.0123	0	6262	0.2392	-0.0082	0.1155	0.1551	-6.4
M9	S	9	M	3846	0.1031	0.0488	0.0759	0.0341	0.0409	4490	-0.3784	-0.1672	-0.2728	0.1324	-9.1
I9	S	9	I	9685	0.1593	0.1304	0.1449	0.0181	0	9826	0.0371	0.022	0.0296	0.0095	-17.4
R9	S	9	R	15597	0.2332	0.3015	0.2673	0.0428	0	15593	0.107	-0.0174	0.0448	0.078	-32.1
T9	S	9	T	6818	0.0657	0.0785	0.0721	0.008	0	6754	0.0905	0.0002	0.0453	0.0566	-8.7
Y9	S	9	Y	2208	0.0296	-0.0015	0.0141	0.0195	0.5415	2458	-0.367	-0.6228	-0.4949	0.1603	-1.7
L9	S	9	L	13090	0.3189	0.2332	0.276	0.0537	0	12722	0.2558	0.0838	0.1698	0.1078	-33.2
F9	S	9	F	3602	0.0869	0.3802	0.2336	0.1839	0.2646	3585	-0.0228	0.0854	0.0313	0.0678	-28.1
W9	S	9	W	3344	0.3686	0.6139	0.4912	0.1537	0.0026	3361	0.0189	0.2777	0.1483	0.1623	-59
C9	S	9	C	3327	0.2829	-0.0628	0.11	0.2167	0.6682	3389	0.1192	-0.0188	0.0502	0.0865	-13.2
E9	S	9	E	2743	0.2036	0.022	0.1128	0.1138	0.3918	3071	-0.25	0.1877	-0.0312	0.2744	-13.5
D9	S	9	D	2261	-0.0818	0.1514	0.0348	0.1462	0.8443	2405	-0.1836	-0.0639	-0.1237	0.075	-4.2
V9	S	9	V	5986	-0.0055	-0.032	-0.0187	0.0166	0.3261	5927	0.0259	-0.0324	-0.0033	0.0365	2.2
G9	S	9	G	5996	-0.0087	-0.0517	-0.0302	0.027	0.3294	6063	0.0772	-0.0425	0.0173	0.0751	3.6
A9	S	9	A	5348	0.1868	0.2437	0.2152	0.0357	0	5157	0.1937	-0.0465	0.0736	0.1505	-25.9
Q9	S	9	Q	4298	0.2986	0.2787	0.2886	0.0125	0	4328	0.1718	0.1386	0.1552	0.0208	-34.7
H9	S	9	H	3026	0.0776	0.0724	0.075	0.0033	0	2780	0.4384	0.2974	0.3679	0.0884	-9
P9	S	9	P	7252	-0.2362	-0.0799	-0.158	0.098	0.1487	6542	0.1721	0.3324	0.2523	0.1005	19
N10	K	10	N	16285	-0.1759	-0.2359	-0.2059	0.0376	0	15911	0.0187	-0.0394	-0.0103	0.0364	24.7
M10	K	10	M	3633	-0.078	0.0725	-0.0027	0.0944	0.9807	3361	0.2273	0.2607	0.244	0.0209	0.3
I10	K	10	I	6476	0.1637	0.142	0.1529	0.0136	0	6834	-0.0714	0.118	0.0233	0.1187	-18.4
R10	K	10	R	14811	0.0342	0.1653	0.0997	0.0822	0.2887	15436	-0.0625	0.0144	-0.024	0.0482	-12
S10	K	10	S	11266	-0.202	-0.1037	-0.1529	0.0616	0.0218	9916	0.3736	0.1663	0.2699	0.1299	18.4
T10	K	10	T	10899	-0.1465	-0.0653	-0.1059	0.0509	0.0578	10397	0.075	0.0012	0.0381	0.0462	12.7
Y10	K	10	Y	5440	0.0711	-0.0396	0.0158	0.0694	0.8516	5295	0.2323	-0.0317	0.1003	0.1655	-1.9
L10	K	10	L	12923	0.1486	0.1643	0.1565	0.0099	0	12974	0.1405	0.2415	0.191	0.0634	-18.8
F10	K	10	F	4372	0.1661	0.2406	0.2033	0.0467	0	4141	0.5028	0.2651	0.384	0.149	-24.4
W10	K	10	W	4880	0.1893	0.24	0.2146	0.0318	0	4905	0.1714	0.1556	0.1635	0.01	-25.8
C10	K	10	C	2586	-0.1817	-0.0341	-0.1079	0.0926	0.3095	2369	0.0528	0.3878	0.2203	0.21	13
E10	K	10	E	3664	-0.1177	-0.1754	-0.1465	0.0362	0.0001	3423	0.174	0.3412	0.2576	0.1048	17.6
D10	K	10	D	2865	-0.2792	-0.2825	-0.2808	0.0021	0	2760	0.1914	0.3002	0.2458	0.0682	33.7
V10	K	10	V	5896	-0.1226	-0.0219	-0.0723	0.0631	0.318	5844	0.1209	0.2727	0.1968	0.0951	8.7
G10	K	10	G	11077	-0.1981	-0.2002	-0.1991	0.0013	0	10019	0.2737	0.1488	0.2112	0.0783	23.9
A10	K	10	A	4762	-0.0697	-0.0242	-0.0469	0.0285	0.1397	4521	0.2274	0.3118	0.2696	0.053	5.6
Q10	K	10	Q	5424	-0.1095	-0.1603	-0.1349	0.0318	0	5326	0.0447	0.1537	0.0992	0.0683	16.2
H10	K	10	H	5089	-0.0923	-0.1173	-0.1048	0.0157	0	4977	0.0174	0.1741	0.0958	0.0982	12.6
P10	K	10	P	7097	-0.3404	-0.4064	-0.3734	0.0414	0	6738	0.1152	0.4033	0.2592	0.1806	44.8
K11	A	11	K	4266	0.0901	0.0603	0.0752	0.0187	0.0001	3833	0.7658	0.7483	0.757	0.011	-9
N11	A	11	N	991	-0.0899	-0.2463	-0.1681	0.098	0.1238	1106	-0.1325	0.032	-0.0502	0.1031	20.2
M11	A	11	M	2177	0.7425	0.4716	0.6071	0.1698	0.0007	2212	0.4588	0.8709	0.6648	0.2583	-72.9
I11	A	11	I	714	-0.0857	0.2518	0.0831	0.2116	0.7424	977	-0.8053	-0.1836	-0.4945	0.3898	-10
R11	A	11	R	5820	0.2548	0.2954	0.2751	0.0254	0	5529	0.5078	0.1592	0.3335	0.2185	-33
S11	A	11	S	10737	-0.1391	-0.0329	-0.086	0.0666	0.2562	10398	0.0891	0.1954	0.1423	0.0666	10.3
T11	A	11	T	6447	-0.0335	0.0359	0.0012	0.0435	0.9811	6143	0.1844	0.1824	0.1834	0.0013	-0.1
Y11	A	11	Y	2054	0.2494	-0.0045	0.1225	0.1592	0.5126	2051	0.1078	0.2627	0.1853	0.0971	-14.7
L11	A	11	L	2851	0.0028	0.0596	0.0312	0.0356	0.4511	3497	-0.6252	-0.5892	-0.6072	0.0225	-3.7
F11	A	11	F	1345	0.7536	0.6569	0.7052	0.0606	0	1419	-0.0698	-0.0965	-0.0831	0.0167	-84.7
W11	A	11	W	2768	0.793	0.4184	0.6057	0.2349	0.0167	2814	0.5349	0.0521	0.2935	0.3027	-72.7
C11	A	11	C	2766	0.396	0.0612	0.2286	0.2098	0.3431	3051	-0.2697	-0.0158	-0.1427	0.1592	-27.5
E11	A	11	E	1451	0.1104	-0.2247	-0.0572	0.21	0.8209	1392	0.3259	0.528	0.427	0.1267	6.9
D11	A	11	D	3679	-0.2055	-0.2712	-0.2384	0.0411	0	3617	0.0702	0.0961	0.0831	0.0163	28.6
V11	A	11	V	5338	0.1687	0.1351	0.1519	0.0211	0	5805	-0.0876	-0.2188	-0.1532	0.0822	-18.2
G11	A	11	G	4824	-0.0535	-0.1901	-0.1218	0.0856	0.2068	4592	0.2724	0.3912	0.3318	0.0745	14.6
Q11	A	11	Q	2060	0.2335	-0.0177	0.1079	0.1575	0.5618	2197	0.1867	0.0221	0.1044	0.1032	-13
H11	A	11	H	2539	-0.0629	0.0996	0.0184	0.1018	0.8813	2879	-0.3366	0.017	-0.1598	0.2216	-2.2
P11	A	11	P	2862	-0.0272	0.1387	0.0558	0.104	0.652	2844	0.1211	0.8435	0.4823	0.4528	-6.7
N12	K	12	N	12651	-0.1226	-0.1646	-0.1436	0.0264	0	12341	0.1426	0.1348	0.1387	0.0049	17.2
M12	K	12	M	5963	0.4571	0.4273	0.4422	0.0187	0	5936	0.231	0.0349	0.1329	0.1229	-53.1
I12	K	12	I	3769	0.2287	0.1794	0.2041	0.0309	0	4477	-0.5596	-0.4987	-0.5291	0.0382	-24.5
R12	K	12	R	12823	-0.0122	0.0785	0.0332	0.0568	0.6234	12670	0.1014	0.1785	0.14	0.0483	-4
S12	K	12	S	8335	-0.1953	-0.2295	-0.2124	0.0215	0	7790	0.1618	0.2244	0.1931	0.0393	25.5
T12	K	12	T	8152	-0.0442	-0.0284	-0.0363	0.0099	0.0005	7971	0.1117	0.1177	0.1147	0.0037	4.4
Y12	K	12	Y	4569	0.2775	0.0188	0.1482	0.1622	0.4307	5071	-0.4068	-0.2929	-0.3499	0.0714	-17.8
L12	K	12	L	8787	0.4571	0.5226	0.4898	0.041	0	9543	-0.1853	-0.2785	-0.2319	0.0584	-58.8
F12	K	12	F	2393	0.1644	0.487	0.3257	0.2022	0.1493	2318	0.0914	-0.1082	-0.0084	0.1251	-39.1
W12	K	12	W	1565	0.4884	0.1639	0.3261	0.2034	0.1511	1844	-0.7615	-1.3457	-1.0536	0.3662	-39.2
C12	K	12	C	3951	0.0709	0.0277	0.0493	0.0271	0.1013	3801	0.1617	0.2438	0.2028	0.0515	-5.9
E12	K	12	E	4050	-0.2804	-0.2353	-0.2578	0.0283	0	3588	0.4053	0.2223	0.3138	0.1147	31
D12	K	12	D	1379	-0.6175	-0.4156	-0.5166	0.1266	0.0001	1508	-0.3285	-0.1859	-0.2572	0.0894	62
V12	K	12	V	11154	0.3528	0.5502	0.4515	0.1237	0.0005	11278	0.2199	0.1927	0.2063	0.017	-54.2
G12	K	12	G	5725	-0.2688	-0.2362	-0.2525	0.0205	0	5767	-0.1185	-0.1238	-0.1211	0.0033	30.3
A12	K	12	A	6611	0.1925	0.1056	0.149	0.0544	0.0107	6667	-0.0613	-0.0874	-0.0744	0.0164	-17.9
Q12	K	12	Q	4072	-0.1361	-0.1353	-0.1357	0.0005	0	3735	0.4193	0.1803	0.2998	0.1499	16.3
H12	K	12	H	4335	-0.2294	0.0466	-0.0914	0.173	0.6571	3774	0.2348	0.4222	0.3285	0.1175	11
P12	K	12	P	4217	-0.2341	-0.2428	-0.2384	0.0055	0	4021	0.2042	-0.0884	0.0579	0.1834	28.6
K13	E	13	K	6770	0.1888	0.2753	0.232	0.0542	0	6775	0.1584	0.206	0.1822	0.0298	-27.9
N13	E	13	N	4448	-0.2125	-0.1423	-0.1774	0.044	0.0001	4018	0.0814	-0.23	-0.0743	0.1952	21.3
M13	E	13	M	4320	0.2107	0.0482	0.1295	0.1019	0.2645	4512	-0.0008	-0.1097	-0.0553	0.0683	-15.6
I13	E	13	I	3181	0.2819	0.2953	0.2886	0.0084	0	3117	0.2002	0.4538	0.327	0.159	-34.7
R13	E	13	R	14735	0.2531	0.2556	0.2543	0.0016	0	15567	-0.1489	-0.1387	-0.1438	0.0064	-30.5
S13	E	13	S	14582	0.0842	0.0576	0.0709	0.0167	0	14413	0.1451	0.1415	0.1433	0.0022	-8.5
T13	E	13	T	8024	-0.0302	0.0482	0.009	0.0492	0.8796	8328	-0.1612	0.0146	-0.0733	0.1102	-1.1
Y13	E	13	Y	5063	0.1527	0.2985	0.2256	0.0914	0.0225	4917	0.1332	0.3955	0.2644	0.1644	-27.1
L13	E	13	L	14561	0.2788	0.2681	0.2734	0.0067	0	14187	0.4214	0.1271	0.2743	0.1845	-32.8
F13	E	13	F	4594	0.1223	0.2699	0.1961	0.0925	0.0528	4213	0.4758	0.2566	0.3662	0.1374	-23.5
W13	E	13	W	6536	0.1915	0.32	0.2558	0.0806	0.0028	6691	-0.3006	-0.1626	-0.2316	0.0865	-30.7
C13	E	13	C	4038	-0.1996	-0.0664	-0.133	0.0835	0.1541	4416	-0.3182	-0.3395	-0.3289	0.0134	16
D13	E	13	D	5315	0.1434	0.1459	0.1446	0.0016	0	5184	0.3294	0.3183	0.3238	0.007	-17.4
V13	E	13	V	10250	0.0783	0.1648	0.1216	0.0543	0.0397	9744	0.217	0.126	0.1715	0.0571	-14.6
G13	E	13	G	9198	0.0104	0.0471	0.0287	0.023	0.2736	9058	-0.0188	-0.0058	-0.0123	0.0081	-3.5
A13	E	13	A	9284	0.1833	0.042	0.1127	0.0886	0.2642	9786	-0.0467	-0.0924	-0.0695	0.0286	-13.5
Q13	E	13	Q	5123	0.1975	0.3183	0.2579	0.0757	0.0013	5086	0.1847	0.4336	0.3092	0.156	-31
H13	E	13	H	4612	0.1477	0.1942	0.1709	0.0291	0	4515	0.353	0.2392	0.2961	0.0713	-20.5
P13	E	13	P	7325	0.1217	0.0997	0.1107	0.0138	0	7215	0.0718	0.174	0.1229	0.0641	-13.3
K14	G	14	K	4220	0.3777	0.5592	0.4684	0.1138	0.0001	4187	0.2678	0.2217	0.2448	0.0289	-56.3
N14	G	14	N	3504	0.094	0.1418	0.1179	0.03	0.0002	3207	0.3329	0.2343	0.2836	0.0618	-14.2
M14	G	14	M	990	-0.0599	0.1381	0.0391	0.1242	0.7944	987	-0.4532	-0.5695	-0.5114	0.073	-4.7
I14	G	14	I	1299	0.0422	-0.0127	0.0148	0.0344	0.7196	1542	-0.2327	-0.5084	-0.3705	0.1728	-1.8
R14	G	14	R	11240	0.3217	0.3107	0.3162	0.0069	0	11604	0.0883	0.0166	0.0524	0.0449	-38
S14	G	14	S	14790	0.2038	0.1688	0.1863	0.0219	0	15065	0.0785	0.0994	0.089	0.0131	-22.4
T14	G	14	T	6190	0.3197	0.2986	0.3092	0.0133	0	6110	0.3389	0.259	0.2989	0.0501	-37.1
Y14	G	14	Y	988	-0.1293	-0.3049	-0.2171	0.1101	0.0734	1353	-0.8972	-0.8375	-0.8674	0.0374	26.1
L14	G	14	L	2911	0.0202	-0.0829	-0.0313	0.0646	0.6827	4565	-0.9841	-0.9423	-0.9632	0.0262	3.8
F14	G	14	F	831	-0.3	-0.3653	-0.3326	0.041	0	1108	-1.6493	-1.0842	-1.3667	0.3543	40
W14	G	14	W	363	-0.35	-0.1014	-0.2257	0.1558	0.1982	578	-0.8078	-1.4157	-1.1117	0.3811	27.1
C14	G	14	C	8169	0.1233	0.2172	0.1703	0.0589	0.0068	8481	-0.1322	-0.0521	-0.0921	0.0502	-20.4
E14	G	14	E	1774	0.0071	0.0441	0.0256	0.0232	0.3353	1696	0.2278	0.1145	0.1712	0.071	-3.1
D14	G	14	D	4760	0.0905	0.1348	0.1127	0.0278	0.0001	4827	0.1221	-0.0075	0.0573	0.0812	-13.5
V14	G	14	V	5569	0.194	0.262	0.228	0.0426	0	5720	0.0583	-0.143	-0.0424	0.1262	-27.4
A14	G	14	A	3474	0.3251	0.2778	0.3015	0.0297	0	3598	0.0129	-0.1221	-0.0546	0.0846	-36.2
Q14	G	14	Q	4327	0.2273	0.2444	0.2358	0.0107	0	4175	0.3561	0.0379	0.197	0.1994	-28.3
H14	G	14	H	3988	0.1923	0.2561	0.2242	0.04	0	3867	0.1986	0.7807	0.4896	0.3649	-26.9
P14	G	14	P	7333	-0.1057	-0.0284	-0.0671	0.0485	0.2209	7040	0.0872	0.0522	0.0697	0.0219	8.1
K15	V	15	K	5319	0.1929	0.3508	0.2718	0.099	0.0105	4872	0.5821	0.3214	0.4517	0.1634	-32.6
N15	V	15	N	3585	0.1825	0.3125	0.2475	0.0815	0.0044	4042	-0.1829	0.1646	-0.0091	0.2178	-29.7
M15	V	15	M	7701	0.1757	0.2063	0.191	0.0192	0	7742	0.1635	0.1079	0.1357	0.0349	-22.9
I15	V	15	I	3563	0.1514	-0.0542	0.0486	0.1289	0.7516	3805	-0.0268	-0.1597	-0.0933	0.0833	-5.8
R15	V	15	R	14269	0.2207	0.2553	0.238	0.0216	0	13637	0.4662	0.5264	0.4963	0.0377	-28.6
S15	V	15	S	10032	0.214	0.1924	0.2032	0.0135	0	10229	0.0342	0.1248	0.0795	0.0568	-24.4
T15	V	15	T	9001	-0.109	-0.0098	-0.0594	0.0622	0.4089	9141	-0.0165	-0.0286	-0.0225	0.0076	7.1
Y15	V	15	Y	3046	0.2092	0.1925	0.2008	0.0105	0	3152	0.1185	0.1165	0.1175	0.0012	-24.1
L15	V	15	L	15497	0.3144	0.3526	0.3335	0.024	0	15664	0.1044	0.1277	0.116	0.0146	-40.1
F15	V	15	F	5228	0.2155	0.1566	0.1861	0.0369	0	5332	0.0825	-0.1893	-0.0534	0.1703	-22.3
W15	V	15	W	4239	0.2062	0.1234	0.1648	0.0519	0.0028	4012	0.4828	-0.1105	0.1861	0.372	-19.8
C15	V	15	C	3067	0.174	0.3286	0.2513	0.0969	0.0161	3096	0.2031	-0.0435	0.0798	0.1546	-30.2
E15	V	15	E	6760	-0.0636	-0.0885	-0.0761	0.0156	0	6310	0.3222	0.2611	0.2917	0.0383	9.1
D15	V	15	D	3822	-0.3637	-0.1843	-0.274	0.1124	0.0244	3302	0.3035	0.0346	0.169	0.1686	32.9
G15	V	15	G	12130	0.0491	0.074	0.0615	0.0156	0.0002	12427	-0.1381	0.0795	-0.0293	0.1364	-7.4
A15	V	15	A	7814	0.0772	0.0763	0.0768	0.0005	0	8005	-0.0085	0.039	0.0153	0.0298	-9.2
Q15	V	15	Q	5303	0.1647	0.2092	0.1869	0.0279	0	5207	0.1414	0.1456	0.1435	0.0027	-22.4
H15	V	15	H	4299	0.0068	0.1516	0.0792	0.0908	0.4535	4093	0.1696	-0.109	0.0303	0.1746	-9.5
P15	V	15	P	7315	0.0595	0.1535	0.1065	0.0589	0.1035	7119	0.1964	0.3609	0.2786	0.1031	-12.8
K16	V	16	K	6527	0.2641	0.3308	0.2975	0.0418	0	6406	0.3016	0.147	0.2243	0.0969	-35.7
N16	V	16	N	6453	-0.069	-0.0222	-0.0456	0.0293	0.1643	6150	-0.0167	-0.0828	-0.0498	0.0414	5.5
M16	V	16	M	6793	0.2041	0.1176	0.1609	0.0542	0.0054	6985	0.0561	-0.2769	-0.1104	0.2088	-19.3
I16	V	16	I	9839	-0.0108	-0.0519	-0.0314	0.0257	0.2863	10092	-0.1128	-0.2437	-0.1783	0.082	3.8
R16	V	16	R	22094	0.2519	0.371	0.3114	0.0747	0.0001	23374	-0.0837	0.1726	0.0445	0.1607	-37.4
S16	V	16	S	17997	0.0828	0.1347	0.1088	0.0326	0.0016	18048	0.1321	0.0688	0.1004	0.0396	-13.1
T16	V	16	T	7727	0.0776	0.1027	0.0901	0.0157	0	7446	0.246	0.0541	0.15	0.1203	-10.8
Y16	V	16	Y	4926	0.1944	0.3247	0.2596	0.0817	0.0028	4640	0.5592	0.1847	0.372	0.2348	-31.2
L16	V	16	L	24476	0.2017	0.2108	0.2062	0.0057	0	25324	0.0296	0.1745	0.102	0.0909	-24.8
F16	V	16	F	8205	0.0719	0.1979	0.1349	0.079	0.1254	8358	-0.0483	-0.0526	-0.0505	0.0027	-16.2
W16	V	16	W	6996	0.2569	0.2782	0.2676	0.0134	0	7026	0.1042	0.1336	0.1189	0.0184	-32.1
C16	V	16	C	5318	0.1236	0.1322	0.1279	0.0053	0	5002	0.4215	0.0695	0.2455	0.2206	-15.4
E16	V	16	E	6490	-0.0996	-0.0221	-0.0609	0.0486	0.2716	6338	0.0253	0.0411	0.0332	0.0099	7.3
D16	V	16	D	3914	0.0344	0.0765	0.0555	0.0264	0.0552	3804	0.2554	0.1847	0.22	0.0443	-6.7
G16	V	16	G	13533	0.2413	0.2978	0.2695	0.0355	0	13116	0.2965	0.633	0.4647	0.2109	-32.4
A16	V	16	A	13411	0.1331	0.1808	0.157	0.0299	0	13713	-0.0957	-0.0917	-0.0937	0.0025	-18.9
Q16	V	16	Q	8221	-0.0158	0.0036	-0.0061	0.0121	0.6704	7810	0.056	0.319	0.1875	0.1649	0.7
H16	V	16	H	7545	0.0079	0.0698	0.0389	0.0388	0.386	7341	0.0733	0.2056	0.1395	0.0829	-4.7
P16	V	16	P	13275	-0.0387	0.0425	0.0019	0.0509	0.9759	12566	0.2266	0.1738	0.2002	0.0331	-0.2
K17	A	17	K	7858	0.1529	0.2674	0.2101	0.0718	0.0062	8080	-0.0108	-0.0526	-0.0317	0.0262	-25.2
N17	A	17	N	5544	0.2146	0.1186	0.1666	0.0602	0.0099	5351	0.2537	0.3114	0.2825	0.0362	-20
M17	A	17	M	7300	0.1164	0.1813	0.1488	0.0407	0.0005	7011	0.2623	0.1716	0.217	0.0568	-17.9
I17	A	17	I	7630	0.2281	0.1684	0.1983	0.0374	0	8017	-0.0293	-0.023	-0.0261	0.0039	-23.8
R17	A	17	R	19922	0.1903	0.2524	0.2213	0.0389	0	20586	0.0142	0.1077	0.061	0.0586	-26.6
S17	A	17	S	26858	-0.0884	-0.029	-0.0587	0.0372	0.1586	25065	0.2356	0.1367	0.1862	0.062	7
T17	A	17	T	25051	-0.087	-0.0713	-0.0791	0.0099	0	24284	0.0547	-0.011	0.0218	0.0412	9.5
Y17	A	17	Y	5319	-0.0121	0.0771	0.0325	0.0559	0.6244	5572	-0.0926	-0.1339	-0.1132	0.0259	-3.9
L17	A	17	L	23975	0.0735	0.0941	0.0838	0.0129	0	24011	0.0255	0.1369	0.0812	0.0698	-10.1
F17	A	17	F	7490	-0.155	0.099	-0.028	0.1592	0.8846	7593	-0.1897	-0.2933	-0.2415	0.0649	3.4
W17	A	17	W	6490	0.1743	0.0456	0.11	0.0807	0.2277	7205	-0.3256	-0.3058	-0.3157	0.0124	-13.2
C17	A	17	C	7900	-0.0841	0.0413	-0.0214	0.0786	0.8209	6956	0.4281	-0.078	0.1751	0.3172	2.6
E17	A	17	E	5770	-0.1699	-0.0531	-0.1115	0.0732	0.1745	5344	0.1854	0.2611	0.2233	0.0475	13.4
D17	A	17	D	11185	-0.1424	-0.1226	-0.1325	0.0124	0	10432	0.1897	0.173	0.1814	0.0104	15.9
V17	A	17	V	14447	-0.0043	-0.0146	-0.0095	0.0065	0.1943	14711	-0.0125	0.1528	0.0702	0.1036	1.1
G17	A	17	G	21806	0.1938	0.2207	0.2073	0.0169	0	22022	0.0832	0.2351	0.1591	0.0953	-24.9
Q17	A	17	Q	9416	0.262	0.2153	0.2387	0.0292	0	9176	0.266	0.3594	0.3127	0.0585	-28.7
H17	A	17	H	6903	-0.0397	-0.0231	-0.0314	0.0104	0.0046	7768	-0.2241	-0.1727	-0.1984	0.0323	3.8
P17	A	17	P	8742	-0.0214	0.1476	0.0631	0.106	0.6159	7987	0.299	0.086	0.1925	0.1335	-7.6
K18	A	18	K	6913	0.1761	0.1668	0.1714	0.0058	0	6855	0.1629	0.0683	0.1156	0.0593	-20.6
N18	A	18	N	4314	-0.1027	-0.0755	-0.0891	0.017	0	3903	0.2396	0.2145	0.227	0.0157	10.7
M18	A	18	M	5898	-0.0376	0.0273	-0.0052	0.0407	0.9154	6382	-0.1921	-0.5574	-0.3748	0.229	0.6
I18	A	18	I	3422	0.2586	0.0796	0.1691	0.1122	0.1793	3509	0.0448	0.0023	0.0236	0.0266	-20.3
R18	A	18	R	19524	0.1112	0.2	0.1556	0.0557	0.0091	19924	-0.0717	-0.0691	-0.0704	0.0016	-18.7
S18	A	18	S	19648	-0.1316	-0.0678	-0.0997	0.04	0.0212	18774	0.0796	0.0363	0.0579	0.0271	12
T18	A	18	T	20704	-0.1159	-0.0764	-0.0961	0.0248	0.0002	20326	0.0495	0.0095	0.0295	0.025	11.5
Y18	A	18	Y	6930	0.345	0.3344	0.3397	0.0066	0	7079	0.4086	0.1451	0.2768	0.1651	-40.8
L18	A	18	L	13461	0.0921	0.0735	0.0828	0.0116	0	14549	-0.2048	-0.3431	-0.2739	0.0867	-9.9
F18	A	18	F	4313	0.5679	0.3509	0.4594	0.136	0.0014	4313	0.3941	0.2594	0.3268	0.0844	-55.2
W18	A	18	W	5474	0.2559	0.1893	0.2226	0.0418	0	6189	-0.1308	0.0924	-0.0192	0.1399	-26.7
C18	A	18	C	7072	0.032	0.0022	0.0171	0.0187	0.4307	6961	0.182	0.2128	0.1974	0.0193	-2.1
E18	A	18	E	3110	-0.2715	-0.0757	-0.1736	0.1228	0.2095	2746	0.2919	0.3548	0.3234	0.0394	20.9
D18	A	18	D	7552	-0.1147	-0.1882	-0.1514	0.0461	0.0019	7549	0.1653	0.3729	0.2691	0.1301	18.2
V18	A	18	V	8853	0.0506	0.0523	0.0515	0.001	0	8853	-0.0016	0.1925	0.0955	0.1217	-6.2
G18	A	18	G	10407	-0.0407	0.0036	-0.0186	0.0278	0.5722	9888	0.1004	0.1842	0.1423	0.0525	2.2
Q18	A	18	Q	6268	-0.0783	-0.158	-0.1181	0.0499	0.0291	6011	0.0092	0.1083	0.0587	0.0621	14.2
H18	A	18	H	5905	-0.1308	-0.1322	-0.1315	0.0009	0	5768	-0.0628	0.0978	0.0175	0.1007	15.8
P18	A	18	P	10288	-0.1719	-0.2417	-0.2068	0.0437	0	10544	-0.0998	-0.1256	-0.1127	0.0162	24.8
K19	A	19	K	3608	0.1322	0.2562	0.1942	0.0777	0.0207	3627	-0.0054	0.0441	0.0194	0.031	-23.3
N19	A	19	N	3707	-0.1807	-0.1797	-0.1802	0.0006	0	3435	-0.0036	0.0959	0.0462	0.0624	21.6
M19	A	19	M	4151	0.505	0.3572	0.4311	0.0927	0	4194	0.3854	0.1968	0.2911	0.1182	-51.8
I19	A	19	I	2080	0.25	0.2382	0.2441	0.0074	0	2247	-0.4682	-0.3634	-0.4158	0.0657	-29.3
R19	A	19	R	13867	0.2734	0.315	0.2942	0.026	0	14209	0.1317	0.075	0.1033	0.0356	-35.3
S19	A	19	S	15014	0.0951	0.0138	0.0544	0.0509	0.3534	15061	0.066	0.0046	0.0353	0.0385	-6.5
T19	A	19	T	18964	0.0249	0.0074	0.0161	0.011	0.1925	19446	-0.0585	-0.0446	-0.0515	0.0087	-1.9
Y19	A	19	Y	1722	0.0629	0.3976	0.2302	0.2099	0.3396	1841	-0.2444	-0.8775	-0.561	0.3968	-27.7
L19	A	19	L	8933	0.3578	0.4184	0.3881	0.038	0	9823	-0.415	-0.3752	-0.3951	0.0249	-46.6
F19	A	19	F	2034	0.4846	0.412	0.4483	0.0455	0	2535	-0.7924	-0.7343	-0.7634	0.0365	-53.8
W19	A	19	W	2295	-0.0598	-0.1146	-0.0872	0.0343	0.0185	3304	-0.8113	-0.9264	-0.8689	0.0721	10.5
C19	A	19	C	3062	0.0791	0.1601	0.1196	0.0508	0.03	3236	-0.148	-0.2012	-0.1746	0.0333	-14.4
E19	A	19	E	4768	-0.1803	-0.0171	-0.0987	0.1023	0.4043	4603	0.1572	-0.0337	0.0618	0.1197	11.9
D19	A	19	D	6403	-0.2457	-0.173	-0.2094	0.0456	0	5737	0.1135	0.0651	0.0893	0.0303	25.1
V19	A	19	V	9329	0.2497	0.3334	0.2915	0.0525	0	9489	0.0369	0.0364	0.0367	0.0003	-35
G19	A	19	G	8529	0.078	-0.0285	0.0247	0.0668	0.7559	8657	0.0231	0.2003	0.1117	0.1111	-3
Q19	A	19	Q	4333	0.0321	0.0277	0.0299	0.0028	0	4362	-0.0504	-0.3372	-0.1938	0.1797	-3.6
H19	A	19	H	3036	0.1038	-0.0191	0.0423	0.077	0.6435	2964	0.1284	0.0429	0.0856	0.0536	-5.1
P19	A	19	P	5780	-0.0992	-0.1264	-0.1128	0.017	0	5479	0.1364	0.174	0.1552	0.0236	13.5
K20	E	20	K	4976	0.1509	0.1911	0.171	0.0252	0	5561	-0.3116	-0.3637	-0.3377	0.0327	-20.5
N20	E	20	N	1226	0.5237	0.1074	0.3155	0.261	0.2905	1366	-0.1237	-0.0747	-0.0992	0.0307	-37.9
M20	E	20	M	2359	0.1305	0.1072	0.1188	0.0146	0	2492	-0.1544	-0.2141	-0.1842	0.0374	-14.3
I20	E	20	I	3898	0.334	0.1545	0.2443	0.1125	0.047	4585	-0.2482	-0.1365	-0.1924	0.07	-29.3
R20	E	20	R	6322	0.4567	0.3302	0.3935	0.0793	0	6722	-0.1268	-0.3556	-0.2412	0.1434	-47.3
S20	E	20	S	8613	0.3099	0.208	0.2589	0.0639	0.0001	8846	0.1564	0.135	0.1457	0.0134	-31.1
T20	E	20	T	4792	0.3314	0.2208	0.2761	0.0694	0.0001	4898	0.0805	0.0955	0.088	0.0094	-33.2
Y20	E	20	Y	3106	0.1776	0.4161	0.2968	0.1495	0.0713	3263	-0.2353	-0.3725	-0.3039	0.086	-35.7
L20	E	20	L	6933	0.3058	0.2604	0.2831	0.0285	0	7364	-0.1136	-0.4822	-0.2979	0.2311	-34
F20	E	20	F	3668	0.4291	0.5527	0.4909	0.0775	0	3494	0.8123	0.6867	0.7495	0.0788	-59
W20	E	20	W	2148	0.3652	0.5423	0.4538	0.111	0.0001	2204	0.0739	-0.1471	-0.0366	0.1385	-54.5
C20	E	20	C	2577	0.155	0.3651	0.26	0.1317	0.073	2501	0.0966	-0.0591	0.0187	0.0976	-31.2
D20	E	20	D	5330	0.0637	-0.0144	0.0246	0.049	0.6705	5518	-0.087	-0.0609	-0.0739	0.0163	-3
V20	E	20	V	6147	0.3471	0.4462	0.3966	0.0621	0	6413	0.0315	0.2608	0.1462	0.1438	-47.6
G20	E	20	G	5284	0.182	0.1169	0.1494	0.0408	0.0005	5247	0.0405	0.2541	0.1473	0.1339	-17.9
A20	E	20	A	7272	0.3333	0.3681	0.3507	0.0218	0	7427	0.2465	0.1119	0.1792	0.0843	-42.1
Q20	E	20	Q	1824	0.0919	0.3376	0.2147	0.154	0.2171	1891	0.0355	-0.1229	-0.0437	0.0993	-25.8
H20	E	20	H	1545	0.4768	0.3037	0.3903	0.1085	0.0007	1531	0.4802	0.2808	0.3805	0.125	-46.9
P20	E	20	P	4933	-0.2155	-0.048	-0.1318	0.105	0.2708	5164	-0.4169	-0.1833	-0.3001	0.1465	15.8
N21	K	21	N	23732	-0.1499	-0.2265	-0.1882	0.048	0.0002	23802	-0.0665	-0.0483	-0.0574	0.0114	22.6
M21	K	21	M	3847	0.1255	0.1657	0.1456	0.0252	0	3866	-0.0119	0.0806	0.0343	0.058	-17.5
I21	K	21	I	3666	-0.0124	-0.0154	-0.0139	0.0019	0	3497	0.2323	0.4033	0.3178	0.1072	1.7
R21	K	21	R	9951	0.1171	0.0504	0.0838	0.0418	0.0688	10148	0.0727	0.1102	0.0915	0.0235	-10.1
S21	K	21	S	8452	-0.1023	-0.0184	-0.0603	0.0526	0.317	8112	-0.0016	0.1064	0.0524	0.0678	7.2
T21	K	21	T	6940	-0.1098	-0.2071	-0.1584	0.061	0.0159	6544	0.1101	-0.0814	0.0144	0.12	19
Y21	K	21	Y	4070	0.0671	0.0917	0.0794	0.0154	0	3883	0.1806	0.2029	0.1918	0.0139	-9.5
L21	K	21	L	14049	0.1661	0.0372	0.1017	0.0808	0.2694	13945	0.1617	0.1527	0.1572	0.0057	-12.2
F21	K	21	F	4751	0.0338	0.0481	0.0409	0.0089	0	4901	-0.0606	-0.0747	-0.0677	0.0088	-4.9
W21	K	21	W	3971	0.1784	0.2826	0.2305	0.0653	0.0008	4246	-0.0136	0.1066	0.0465	0.0754	-27.7
C21	K	21	C	2454	0.1104	-0.0386	0.0359	0.0934	0.7478	2479	0.1139	0.3203	0.2171	0.1293	-4.3
E21	K	21	E	3313	-0.4431	-0.2724	-0.3578	0.107	0.0016	2868	0.0351	-0.0063	0.0144	0.026	43
D21	K	21	D	1520	-0.0289	-0.2844	-0.1566	0.1602	0.3982	1648	-0.2186	-0.0611	-0.1399	0.0988	18.8
V21	K	21	V	6491	-0.0629	-0.1243	-0.0936	0.0385	0.0246	7066	-0.2781	-0.2324	-0.2552	0.0287	11.2
G21	K	21	G	5645	-0.2292	-0.2664	-0.2478	0.0233	0	4719	0.6178	0.3074	0.4626	0.1946	29.8
A21	K	21	A	5646	-0.065	-0.0117	-0.0384	0.0334	0.3168	5661	-0.0905	0.0256	-0.0324	0.0728	4.6
Q21	K	21	Q	5762	0.002	-0.0495	-0.0238	0.0323	0.5326	5839	-0.0431	0.0173	-0.0129	0.0379	2.9
H21	K	21	H	5753	-0.0248	-0.0111	-0.0179	0.0086	0.0562	5391	0.4357	0.1519	0.2938	0.1779	2.2
P21	K	21	P	5359	-0.1991	-0.1682	-0.1837	0.0194	0	4863	0.1967	0.1628	0.1798	0.0212	22.1
K22	T	22	K	4447	-0.1496	0.0873	-0.0312	0.1485	0.8621	4067	0.1633	0.2147	0.189	0.0323	3.7
N22	T	22	N	6423	-0.0227	0.0211	-0.0008	0.0275	0.9807	6042	0.2009	0.2605	0.2307	0.0374	0.1
M22	T	22	M	2306	0.1134	0.1357	0.1246	0.014	0	2332	-0.084	-0.4102	-0.2471	0.2045	-15
I22	T	22	I	1837	-0.046	-0.187	-0.1165	0.0884	0.2456	2367	-0.6336	-0.5478	-0.5907	0.0538	14
R22	T	22	R	13126	-0.022	0.0513	0.0147	0.046	0.7916	12866	0.0532	0.1188	0.086	0.0411	-1.8
S22	T	22	S	12851	-0.1143	0.0056	-0.0543	0.0752	0.5405	12234	0.1358	0.1285	0.1321	0.0045	6.5
Y22	T	22	Y	4245	-0.0571	0.0787	0.0108	0.0852	0.9154	4145	-0.0548	-0.3198	-0.1873	0.1662	-1.3
L22	T	22	L	4321	-0.1171	0.0239	-0.0466	0.0884	0.6573	5641	-0.6654	-0.5646	-0.615	0.0632	5.6
F22	T	22	F	1452	-0.316	-0.0851	-0.2005	0.1447	0.2201	1921	-0.7996	-0.5077	-0.6536	0.183	24.1
W22	T	22	W	4306	0.3941	0.1718	0.2829	0.1393	0.0646	4643	-0.0496	-0.1897	-0.1196	0.0878	-34
C22	T	22	C	4360	0.2253	0.2951	0.2602	0.0437	0	4085	0.4214	0.337	0.3792	0.0529	-31.3
E22	T	22	E	2927	-0.4644	-0.4207	-0.4426	0.0274	0	2685	-0.1694	-0.3967	-0.2831	0.1425	53.2
D22	T	22	D	2778	-0.2028	-0.3037	-0.2532	0.0633	0.0001	2473	0.1178	0.0712	0.0945	0.0292	30.4
V22	T	22	V	3722	-0.0504	-0.058	-0.0542	0.0047	0	4074	-0.4532	-0.4543	-0.4537	0.0007	6.5
G22	T	22	G	6366	-0.1179	-0.0647	-0.0913	0.0333	0.0107	6601	0.0567	-0.0434	0.0067	0.0627	11
A22	T	22	A	9098	0.0744	0.2125	0.1434	0.0866	0.1375	9099	0.0395	0.0358	0.0376	0.0023	-17.2
Q22	T	22	Q	4801	-0.2468	-0.1763	-0.2115	0.0442	0	4566	0.1408	0.1365	0.1386	0.0027	25.4
H22	T	22	H	4829	-0.0383	0.1825	0.0721	0.1384	0.6615	4714	0.2335	0.5303	0.3819	0.186	-8.7
P22	T	22	P	7332	-0.1581	-0.1796	-0.1689	0.0135	0	7023	0.142	0.1649	0.1534	0.0144	20.3
N23	K	23	N	6531	-0.2541	-0.2563	-0.2552	0.0013	0	6648	-0.1706	-0.238	-0.2043	0.0423	30.6
M23	K	23	M	3845	0.2771	0.2263	0.2517	0.0318	0	3905	0.2173	0.0572	0.1373	0.1004	-30.2
I23	K	23	I	4250	0.0223	0.2218	0.122	0.1251	0.3992	4055	0.0048	-0.1709	-0.0831	0.1101	-14.7
R23	K	23	R	7514	0.0627	0.0853	0.074	0.0142	0	7074	0.3746	0.3637	0.3692	0.0068	-8.9
S23	K	23	S	8243	-0.1241	-0.1534	-0.1387	0.0184	0	8026	0.0069	-0.0269	-0.01	0.0212	16.7
T23	K	23	T	8230	-0.1722	-0.1019	-0.1371	0.0441	0.0035	7690	0.197	0.2106	0.2038	0.0085	16.5
Y23	K	23	Y	3641	0.1253	-0.0848	0.0202	0.1317	0.898	3583	0.1525	0.0246	0.0885	0.0802	-2.4
L23	K	23	L	10201	0.3446	0.207	0.2758	0.0863	0.0026	10722	-0.0399	0.1238	0.042	0.1027	-33.1
F23	K	23	F	3833	0.333	0.342	0.3375	0.0056	0	3845	0.1412	0.273	0.2071	0.0827	-40.5
W23	K	23	W	1992	-0.0298	0.1528	0.0615	0.1145	0.6519	2689	-0.7037	-0.9153	-0.8095	0.1326	-7.4
C23	K	23	C	3675	0.1702	0.2969	0.2335	0.0794	0.0059	3494	0.307	0.0045	0.1558	0.1896	-28
E23	K	23	E	3160	-0.3172	-0.3594	-0.3383	0.0264	0	3089	-0.084	-0.05	-0.067	0.0214	40.6
D23	K	23	D	2460	-0.2276	-0.3806	-0.3041	0.0959	0.0028	2466	0.0587	-0.118	-0.0297	0.1107	36.5
V23	K	23	V	7373	0.1541	0.2161	0.1851	0.0389	0	6993	0.311	0.2876	0.2993	0.0147	-22.2
G23	K	23	G	3105	-0.4406	-0.4202	-0.4304	0.0128	0	2758	-0.2641	-0.1069	-0.1855	0.0986	51.7
A23	K	23	A	5421	0.1203	0.1003	0.1103	0.0125	0	5564	0.1419	0.6354	0.3887	0.3093	-13.2
Q23	K	23	Q	3792	0.0064	0.0221	0.0142	0.0098	0.1987	3603	0.1403	-0.1189	0.0107	0.1625	-1.7
H23	K	23	H	2885	-0.1983	-0.0342	-0.1162	0.1029	0.3245	2885	-0.032	0.0082	-0.0119	0.0252	14
P23	K	23	P	5657	-0.0231	-0.09	-0.0565	0.0419	0.2336	5587	0.1707	0.0723	0.1215	0.0617	6.8
K24	Q	24	K	7378	-0.07	-0.0252	-0.0476	0.0281	0.1285	7415	-0.1531	-0.1945	-0.1738	0.0259	5.7
N24	Q	24	N	3314	0.1057	0.1655	0.1356	0.0374	0.0006	3463	0.0801	0.0369	0.0585	0.0271	-16.3
M24	Q	24	M	3159	0.0185	0.0449	0.0317	0.0165	0.0827	3048	0.1643	-0.0557	0.0543	0.1379	-3.8
I24	Q	24	I	3147	0.1727	0.1499	0.1613	0.0143	0	3267	0.0689	0.1381	0.1035	0.0433	-19.4
R24	Q	24	R	6878	0.1832	0.2206	0.2019	0.0234	0	6824	0.2412	0.2786	0.2599	0.0234	-24.2
S24	Q	24	S	9100	0.1406	0.1106	0.1256	0.0188	0	8736	0.3394	0.4036	0.3715	0.0403	-15.1
T24	Q	24	T	6912	-0.0167	-0.0622	-0.0394	0.0285	0.2201	6715	0.1118	0.1396	0.1257	0.0174	4.7
Y24	Q	24	Y	5399	0.0142	-0.0456	-0.0157	0.0375	0.7262	5473	-0.0277	0.1429	0.0576	0.1069	1.9
L24	Q	24	L	8589	0.0712	0.0831	0.0772	0.0074	0	8755	-0.0569	0.038	-0.0095	0.0595	-9.3
F24	Q	24	F	2919	0.1518	0.2487	0.2002	0.0608	0.0019	3126	0.0349	0.3207	0.1778	0.1792	-24.1
W24	Q	24	W	2183	0.1244	0.1729	0.1486	0.0304	0	1934	0.6838	-0.1575	0.2631	0.5274	-17.9
C24	Q	24	C	2618	0.2674	0.1637	0.2155	0.065	0.0018	2899	-0.3925	-0.272	-0.3322	0.0756	-25.9
E24	Q	24	E	2539	0.028	-0.0803	-0.0262	0.0679	0.7475	2444	0.178	0.3972	0.2876	0.1374	3.1
D24	Q	24	D	2309	0.0266	0.0451	0.0359	0.0116	0.0037	2214	0.2216	0.3446	0.2831	0.0771	-4.3
V24	Q	24	V	5024	0.1618	0.1553	0.1586	0.004	0	5393	-0.0546	0.1123	0.0288	0.1046	-19
G24	Q	24	G	4276	-0.1941	-0.0557	-0.1249	0.0868	0.201	4434	-0.1954	-0.3895	-0.2924	0.1217	15
A24	Q	24	A	4465	0.2237	0.2063	0.215	0.0109	0	4479	0.0632	-0.2588	-0.0978	0.2018	-25.8
H24	Q	24	H	38571	0.0222	0.0557	0.0389	0.021	0.0936	37992	0.082	0.0019	0.042	0.0502	-4.7
P24	Q	24	P	6157	-0.0571	-0.195	-0.126	0.0865	0.1953	6040	0.2149	0.0392	0.1271	0.1101	15.1
K25	G	25	K	2921	0.2803	0.0568	0.1685	0.1401	0.293	3206	-0.1933	-0.1669	-0.1801	0.0166	-20.2
N25	G	25	N	5096	0.275	0.1899	0.2325	0.0533	0	5038	0.275	0.1792	0.2271	0.0601	-27.9
M25	G	25	M	1378	0.0565	-0.0126	0.022	0.0433	0.6682	1634	-0.5222	-0.9422	-0.7322	0.2632	-2.6
I25	G	25	I	1065	0.1644	-0.0455	0.0595	0.1316	0.7046	1605	-0.9536	-0.8359	-0.8947	0.0738	-7.1
R25	G	25	R	11298	0.138	0.2495	0.1938	0.0699	0.0098	11563	-0.0182	0.0471	0.0144	0.0409	-23.3
S25	G	25	S	15622	0.0824	0.1352	0.1088	0.0331	0.002	15252	0.2017	0.0509	0.1263	0.0946	-13.1
T25	G	25	T	7720	0.2375	0.3371	0.2873	0.0624	0	7888	0.1112	0.2526	0.1819	0.0886	-34.5
Y25	G	25	Y	2232	-0.0412	-0.1124	-0.0768	0.0446	0.1223	2907	-0.5842	-0.8769	-0.7305	0.1835	9.2
L25	G	25	L	4952	-0.0732	-0.0297	-0.0515	0.0273	0.0879	6923	-0.8804	-1.0015	-0.9409	0.0759	6.2
F25	G	25	F	1594	-0.0017	-0.0693	-0.0355	0.0423	0.4722	2111	-0.6502	-0.6375	-0.6439	0.0079	4.3
W25	G	25	W	541	-0.8206	-0.6674	-0.744	0.096	0	1118	-1.1572	-1.1872	-1.1722	0.0188	89.4
C25	G	25	C	11504	0.0793	0.1516	0.1155	0.0453	0.0181	12192	-0.1511	-0.0799	-0.1155	0.0447	-13.9
E25	G	25	E	2411	0.0835	-0.1174	-0.0169	0.126	0.9103	2357	0.1652	0.1009	0.1331	0.0403	2
D25	G	25	D	4698	0.0325	-0.0701	-0.0188	0.0644	0.8092	4614	0.0277	-0.0389	-0.0056	0.0417	2.3
V25	G	25	V	7017	0.055	-0.0889	-0.0169	0.0902	0.8769	8110	-0.4492	-0.5528	-0.501	0.0649	2
A25	G	25	A	5568	0.2724	0.2595	0.2659	0.0081	0	6052	-0.0598	-0.1032	-0.0815	0.0272	-31.9
Q25	G	25	Q	6223	0.0975	0.1477	0.1226	0.0314	0.0002	6458	0.0632	0.081	0.0721	0.0112	-14.7
H25	G	25	H	5214	0.0358	0.1197	0.0777	0.0526	0.189	5666	-0.3049	-0.2537	-0.2793	0.0321	-9.3
P25	G	25	P	11626	0.0664	0.0223	0.0443	0.0277	0.1512	11126	0.3596	0.0997	0.2297	0.1629	-5.3
K26	V	26	K	7182	0.1355	0.0436	0.0895	0.0576	0.1653	7549	0.0242	-0.056	-0.0159	0.0503	-10.8
N26	V	26	N	5009	-0.0429	0.1353	0.0462	0.1117	0.7297	4906	0.0076	0.0204	0.014	0.008	-5.5
M26	V	26	M	5614	0.0835	0.0593	0.0714	0.0152	0	5372	0.264	-0.0795	0.0923	0.2154	-8.6
I26	V	26	I	9323	0.0558	0.114	0.0849	0.0365	0.0319	9117	0.1697	0.0965	0.1331	0.0459	-10.2
R26	V	26	R	16253	0.1266	0.2157	0.1712	0.0558	0.004	15823	0.155	0.1188	0.1369	0.0227	-20.6
S26	V	26	S	15733	-0.0306	0.0726	0.021	0.0647	0.7881	15421	0.0474	0.2754	0.1614	0.143	-2.5
T26	V	26	T	12796	0.0722	0.1011	0.0867	0.0181	0	12363	0.205	0.2524	0.2287	0.0297	-10.4
Y26	V	26	Y	4846	-0.0262	0.0818	0.0278	0.0677	0.7317	4546	0.2391	0.0701	0.1546	0.1059	-3.3
L26	V	26	L	16695	-0.0201	0.0788	0.0293	0.062	0.6907	16706	0.096	0.0324	0.0642	0.0399	-3.5
F26	V	26	F	7143	-0.0561	-0.1385	-0.0973	0.0517	0.0887	7210	-0.0786	0.0024	-0.0381	0.0508	11.7
W26	V	26	W	6522	0.0813	0.0722	0.0768	0.0057	0	6695	0.0169	0.0286	0.0227	0.0073	-9.2
C26	V	26	C	4241	0.1277	0.1003	0.114	0.0172	0	3899	0.6908	0.5272	0.609	0.1026	-13.7
E26	V	26	E	4654	-0.0806	-0.0298	-0.0552	0.0318	0.1191	4400	0.2626	0.5382	0.4004	0.1728	6.6
D26	V	26	D	6071	0.0772	-0.0384	0.0194	0.0725	0.8231	6169	0.1513	0.3804	0.2659	0.1436	-2.3
G26	V	26	G	8428	-0.0903	-0.0956	-0.093	0.0033	0	8021	0.0013	-0.0573	-0.028	0.0368	11.2
A26	V	26	A	8449	-0.0918	-0.0652	-0.0785	0.0166	0	8802	-0.1356	-0.1917	-0.1636	0.0352	9.4
Q26	V	26	Q	6513	-0.082	0.0034	-0.0393	0.0535	0.5332	6801	-0.0794	0.2354	0.078	0.1974	4.7
H26	V	26	H	4473	0.1352	0.253	0.1941	0.0739	0.0146	4265	0.3021	0.0492	0.1757	0.1586	-23.3
P26	V	26	P	11857	-0.1348	-0.1796	-0.1572	0.028	0	11084	0.048	0.1345	0.0913	0.0542	18.9
K27	A	27	K	4520	0.1248	0.2419	0.1834	0.0734	0.0208	4681	-0.0371	0.0234	-0.0069	0.038	-22
N27	A	27	N	2889	-0.1103	-0.2793	-0.1948	0.106	0.0973	2869	0.1186	-0.1595	-0.0204	0.1743	23.4
M27	A	27	M	5034	-0.0178	0.2262	0.1042	0.1529	0.5646	4665	0.3417	0.2876	0.3146	0.0339	-12.5
I27	A	27	I	3578	0.1493	-0.0084	0.0704	0.0989	0.5462	4025	-0.0164	-0.0324	-0.0244	0.0101	-8.5
R27	A	27	R	15496	0.1952	0.0901	0.1427	0.0658	0.0476	16825	-0.0965	-0.1522	-0.1244	0.0349	-17.1
S27	A	27	S	15943	-0.0253	-0.0582	-0.0417	0.0206	0.0658	15649	0.0352	0.0883	0.0617	0.0333	5
T27	A	27	T	15042	-0.1013	-0.118	-0.1097	0.0105	0	14465	0.1046	-0.0012	0.0517	0.0663	13.2
Y27	A	27	Y	3622	0.0045	-0.1262	-0.0608	0.0819	0.5294	3520	0.1673	0.0788	0.1231	0.0554	7.3
L27	A	27	L	13650	0.1823	0.2122	0.1972	0.0187	0	13275	0.2645	-0.0776	0.0934	0.2145	-23.7
F27	A	27	F	4388	0.0971	0.2152	0.1561	0.074	0.0541	4280	0.1609	-0.1551	0.0029	0.1981	-18.8
W27	A	27	W	5316	0.1628	0.2116	0.1872	0.0306	0	5148	0.1449	0.4543	0.2996	0.194	-22.5
C27	A	27	C	3742	-0.1593	-0.0041	-0.0817	0.0973	0.4715	3241	0.3286	-0.1674	0.0806	0.3109	9.8
E27	A	27	E	3996	-0.0797	-0.0874	-0.0835	0.0049	0	4444	-0.2628	-0.0851	-0.174	0.1114	10
D27	A	27	D	5727	-0.1702	-0.1254	-0.1478	0.0281	0	5352	0.1699	0.1391	0.1545	0.0193	17.7
V27	A	27	V	11429	-0.0231	-0.0315	-0.0273	0.0052	0	10818	0.2675	0.1509	0.2092	0.0731	3.3
G27	A	27	G	11697	0.0219	0.0281	0.025	0.0039	0	11199	0.2058	0.4269	0.3163	0.1386	-3
Q27	A	27	Q	6493	-0.0598	-0.039	-0.0494	0.013	0.0003	6507	-0.0049	-0.0636	-0.0342	0.0368	5.9
H27	A	27	H	4380	0.0565	0.0471	0.0518	0.0059	0	4041	0.3893	0.6852	0.5372	0.1855	-6.2
P27	A	27	P	10340	-0.1172	-0.1062	-0.1117	0.0069	0	10050	-0.0866	-0.14	-0.1133	0.0335	13.4
K28	E	28	K	10487	0.2087	0.3251	0.2669	0.073	0.0005	11520	-0.2389	-0.2735	-0.2562	0.0217	-32.1
N28	E	28	N	3737	0.3925	0.2742	0.3334	0.0741	0	4061	0.0462	-0.2341	-0.094	0.1757	-40
M28	E	28	M	3850	0.0323	0.1509	0.0916	0.0743	0.2803	4239	-0.4105	-0.4638	-0.4371	0.0334	-11
I28	E	28	I	5512	0.587	0.4008	0.4939	0.1167	0.0001	5663	0.1408	0.0311	0.0859	0.0688	-59.3
R28	E	28	R	12033	0.3284	0.4152	0.3718	0.0544	0	13136	-0.2917	-0.3017	-0.2967	0.0063	-44.7
S28	E	28	S	16961	0.2138	0.2474	0.2306	0.0211	0	17690	-0.0869	-0.0482	-0.0675	0.0242	-27.7
T28	E	28	T	12757	0.1924	0.2635	0.228	0.0446	0	13486	-0.132	-0.103	-0.1175	0.0182	-27.4
Y28	E	28	Y	1812	0.0437	0.1631	0.1034	0.0749	0.2212	2394	-0.7257	-0.246	-0.4858	0.3007	-12.4
L28	E	28	L	14622	0.377	0.4001	0.3885	0.0145	0	15247	-0.0229	-0.0005	-0.0117	0.014	-46.7
F28	E	28	F	2957	-0.0629	-0.1164	-0.0896	0.0335	0.0129	3302	-0.4188	-1.0066	-0.7127	0.3685	10.8
W28	E	28	W	1102	-0.7695	-0.6279	-0.6987	0.0888	0	1513	-1.1682	-0.7101	-0.9392	0.2871	83.9
C28	E	28	C	6452	0.2669	0.245	0.256	0.0137	0	6303	0.3765	-0.0876	0.1444	0.2909	-30.7
D28	E	28	D	14010	0.0418	0.0025	0.0221	0.0247	0.439	13891	0.1097	0.0898	0.0997	0.0125	-2.7
V28	E	28	V	9066	0.2979	0.2271	0.2625	0.0444	0	9183	0.1375	0.058	0.0978	0.0498	-31.5
G28	E	28	G	13590	0.2254	0.2257	0.2256	0.0002	0	13139	0.2706	0.0708	0.1707	0.1253	-27.1
A28	E	28	A	7385	0.392	0.3162	0.3541	0.0475	0	7799	0.0174	-0.0241	-0.0033	0.026	-42.5
Q28	E	28	Q	8197	0.133	0.2945	0.2137	0.1012	0.0539	7857	0.0816	0.0779	0.0797	0.0023	-25.7
H28	E	28	H	5106	0.0049	0.1498	0.0774	0.0908	0.4642	5575	-0.2866	-0.2802	-0.2834	0.004	-9.3
P28	E	28	P	14816	0.0326	0.095	0.0638	0.0391	0.1441	14872	0.0806	0.1813	0.131	0.0632	-7.7
K29	A	29	K	8808	0.0261	0.098	0.062	0.045	0.2226	8555	0.0464	-0.0488	-0.0012	0.0597	-7.4
N29	A	29	N	5324	-0.005	-0.0759	-0.0404	0.0444	0.4326	5137	0.0838	-0.0016	0.0411	0.0536	4.9
M29	A	29	M	7410	0.1214	0.1329	0.1271	0.0072	0	7540	-0.0233	-0.1717	-0.0975	0.093	-15.3
I29	A	29	I	5255	0.2321	0.0981	0.1651	0.084	0.0744	5088	0.3264	-0.1585	0.0839	0.304	-19.8
R29	A	29	R	28104	0.0717	0.118	0.0948	0.029	0.0021	27568	0.0901	0.0495	0.0698	0.0254	-11.4
S29	A	29	S	23610	-0.1111	-0.1306	-0.1208	0.0122	0	22786	-0.0026	0.1533	0.0753	0.0977	14.5
T29	A	29	T	16168	-0.0263	-0.0672	-0.0467	0.0256	0.1004	15884	0.0863	0.0502	0.0682	0.0226	5.6
Y29	A	29	Y	6328	0.184	-0.0543	0.0648	0.1494	0.7164	6554	-0.0355	-0.1547	-0.0951	0.0747	-7.8
L29	A	29	L	15169	-0.0264	0.0606	0.0171	0.0545	0.7948	16150	-0.1333	-0.1976	-0.1654	0.0403	-2.1
F29	A	29	F	6949	0.1153	0.0651	0.0902	0.0315	0.0074	7548	-0.238	-0.2938	-0.2659	0.035	-10.8
W29	A	29	W	6335	-0.1273	-0.1038	-0.1155	0.0147	0	7347	-0.4659	-0.4712	-0.4686	0.0033	13.9
C29	A	29	C	7122	-0.1464	-0.1577	-0.152	0.0071	0	7530	-0.0981	0.0568	-0.0207	0.0971	18.3
E29	A	29	E	5966	0.0128	-0.0716	-0.0294	0.0529	0.6399	5931	0.0799	-0.0268	0.0265	0.0669	3.5
D29	A	29	D	5955	-0.218	-0.2405	-0.2293	0.0141	0	5725	-0.0197	-0.1271	-0.0734	0.0673	27.5
V29	A	29	V	16067	-0.0711	0.0488	-0.0111	0.0751	0.9015	15086	0.1124	0.2264	0.1694	0.0715	1.3
G29	A	29	G	12745	-0.1293	-0.1467	-0.138	0.0109	0	12956	-0.1153	-0.0324	-0.0738	0.052	16.6
Q29	A	29	Q	10964	-0.2327	-0.2845	-0.2586	0.0325	0	10875	-0.0235	-0.2159	-0.1197	0.1206	31.1
H29	A	29	H	6217	-0.0164	0.0495	0.0165	0.0413	0.738	5902	0.1677	0.1225	0.1451	0.0284	-2
P29	A	29	P	9170	-0.1208	-0.1309	-0.1258	0.0063	0	8987	0.04	0.1056	0.0728	0.0411	15.1
K30	A	30	K	5312	-0.06	0.0171	-0.0215	0.0484	0.71	5156	0.0282	0.2678	0.148	0.1501	2.6
N30	A	30	N	3433	-0.1101	-0.0689	-0.0895	0.0258	0.0011	3499	-0.3095	-0.1991	-0.2543	0.0692	10.8
M30	A	30	M	5014	-0.0234	-0.0541	-0.0387	0.0192	0.0671	5239	-0.1546	-0.2979	-0.2263	0.0898	4.7
I30	A	30	I	3208	-0.1303	0.1935	0.0316	0.203	0.897	2893	0.0058	0.0746	0.0402	0.0431	-3.8
R30	A	30	R	14581	0.0488	-0.0059	0.0214	0.0343	0.5985	13999	0.1974	0.1184	0.1579	0.0495	-2.6
S30	A	30	S	16160	-0.0599	-0.0356	-0.0477	0.0152	0.0032	15107	0.1524	0.0865	0.1194	0.0413	5.7
T30	A	30	T	21778	-0.1304	-0.1243	-0.1273	0.0038	0	21323	-0.0276	0.0592	0.0158	0.0544	15.3
Y30	A	30	Y	4707	0.0751	0.1566	0.1158	0.0511	0.0372	4493	0.0333	0.1474	0.0904	0.0716	-13.9
L30	A	30	L	10097	0.086	0.0618	0.0739	0.0151	0	12522	-0.4536	-0.3434	-0.3985	0.0691	-8.9
F30	A	30	F	2931	0.0681	0.3761	0.2221	0.1931	0.3155	2878	-0.0022	-0.1892	-0.0957	0.1172	-26.7
W30	A	30	W	1527	-0.2071	-0.1856	-0.1963	0.0135	0	1751	-0.5313	-1.1345	-0.8329	0.3781	23.6
C30	A	30	C	5701	0.0499	0.1586	0.1042	0.0681	0.1724	5890	-0.0104	0.0291	0.0094	0.0248	-12.5
E30	A	30	E	4381	-0.2787	-0.0604	-0.1695	0.1369	0.2775	3714	0.3819	-0.0587	0.1616	0.2762	20.4
D30	A	30	D	4834	-0.2029	-0.2622	-0.2325	0.0371	0	4576	-0.0891	-0.281	-0.1851	0.1203	27.9
V30	A	30	V	11191	0.1271	0.1417	0.1344	0.0092	0	11573	0.0741	0.0636	0.0688	0.0066	-16.1
G30	A	30	G	9723	0.0174	-0.0898	-0.0362	0.0672	0.6514	9648	0.1292	0.0367	0.0829	0.058	4.3
Q30	A	30	Q	6144	-0.2435	-0.3083	-0.2759	0.0406	0	5750	-0.0905	-0.0528	-0.0717	0.0236	33.1
H30	A	30	H	5214	-0.0666	0.1023	0.0178	0.1059	0.8887	4688	0.4779	0.3609	0.4194	0.0734	-2.1
P30	A	30	P	7918	-0.1193	-0.0842	-0.1018	0.022	0	7258	0.1996	0.0925	0.1461	0.0672	12.2
K31	G	31	K	2801	0.169	0.3669	0.268	0.1241	0.0483	2894	-0.0833	0.0365	-0.0234	0.0751	-32.2
N31	G	31	N	4386	0.459	0.3338	0.3964	0.0785	0	4371	0.4405	0.0802	0.2603	0.2259	-47.6
M31	G	31	M	2947	0.0831	-0.0251	0.029	0.0678	0.7205	3186	-0.2724	0.0058	-0.1333	0.1744	-3.5
I31	G	31	I	4586	-0.0054	0.1962	0.0954	0.1264	0.5223	4823	-0.3404	-0.2427	-0.2916	0.0612	-11.5
R31	G	31	R	7694	-0.0008	0.0675	0.0334	0.0428	0.5068	9068	-0.5551	-0.3323	-0.4437	0.1397	-4
S31	G	31	S	10106	0.1014	0.1209	0.1111	0.0122	0	10358	0.0516	0.0585	0.055	0.0043	-13.3
T31	G	31	T	7686	0.1021	0.0607	0.0814	0.0259	0.0032	7578	0.0386	-0.0674	-0.0144	0.0665	-9.8
Y31	G	31	Y	3993	0.088	0.0816	0.0848	0.004	0	4032	-0.0407	-0.0196	-0.0302	0.0132	-10.2
L31	G	31	L	13670	0.1446	0.1903	0.1675	0.0287	0	13472	0.1752	0.1448	0.16	0.0191	-20.1
F31	G	31	F	3610	0.1448	0.2584	0.2016	0.0712	0.0082	3423	0.2559	-0.1035	0.0762	0.2253	-24.2
W31	G	31	W	2880	0.3155	0.2162	0.2659	0.0623	0	2876	0.2913	0.2551	0.2732	0.0227	-31.9
C31	G	31	C	3882	0.1031	0.1529	0.128	0.0312	0.0001	3887	0.0747	0.0018	0.0382	0.0457	-15.4
E31	G	31	E	6137	-0.0326	-0.0923	-0.0624	0.0374	0.1346	6195	-0.0376	-0.1142	-0.0759	0.048	7.5
D31	G	31	D	2134	-0.0007	0.1666	0.0829	0.1049	0.5	1942	0.318	0.6375	0.4777	0.2003	-10
V31	G	31	V	8311	0.1593	0.1525	0.1559	0.0042	0	8624	-0.0248	0.2419	0.1085	0.1672	-18.7
A31	G	31	A	7145	0.2037	0.3596	0.2816	0.0977	0.007	7321	0.0646	-0.1161	-0.0257	0.1133	-33.8
Q31	G	31	Q	5734	0.2521	0.1368	0.1945	0.0723	0.0123	5756	0.2306	0.3101	0.2704	0.0498	-23.4
H31	G	31	H	4273	0.1067	-0.1252	-0.0092	0.1454	0.9581	4295	-0.1596	-0.0692	-0.1144	0.0567	1.1
P31	G	31	P	7271	-0.2171	-0.066	-0.1416	0.0947	0.1835	6923	0.0484	-0.007	0.0207	0.0347	17
N32	K	32	N	4661	-0.1767	-0.2413	-0.209	0.0405	0	4907	-0.2683	-0.1924	-0.2304	0.0476	25.1
M32	K	32	M	5078	-0.2118	-0.0778	-0.1448	0.084	0.1218	4519	0.1558	-0.1341	0.0108	0.1817	17.4
I32	K	32	I	3271	-0.1981	-0.2888	-0.2435	0.0568	0	3080	-0.1121	0.0545	-0.0288	0.1044	29.2
R32	K	32	R	13574	-0.0453	-0.0474	-0.0464	0.0014	0	13414	0.0103	-0.0399	-0.0148	0.0314	5.6
S32	K	32	S	13385	-0.0494	-0.0412	-0.0453	0.0051	0	13975	-0.117	-0.086	-0.1015	0.0194	5.4
T32	K	32	T	7880	-0.0429	-0.069	-0.056	0.0164	0.0013	7492	0.1019	0.1875	0.1447	0.0536	6.7
Y32	K	32	Y	3734	0.0435	-0.0929	-0.0247	0.0855	0.8111	3726	0.0438	0.0922	0.068	0.0304	3
L32	K	32	L	16955	0.071	0.01	0.0405	0.0382	0.3581	17704	0.0221	0.0345	0.0283	0.0078	-4.9
F32	K	32	F	5827	0.0323	-0.1032	-0.0355	0.0849	0.7268	6229	-0.2075	-0.0789	-0.1432	0.0806	4.3
W32	K	32	W	6091	0.2907	0.1946	0.2426	0.0603	0.0001	6245	0.1477	-0.0557	0.046	0.1275	-29.1
C32	K	32	C	4215	-0.1422	-0.2733	-0.2077	0.0822	0.0193	4138	0.0421	0.0473	0.0447	0.0032	24.9
E32	K	32	E	4023	-0.0905	-0.0419	-0.0662	0.0305	0.0469	3797	0.3219	0.1549	0.2384	0.1047	8
D32	K	32	D	4364	-0.1604	-0.2394	-0.1999	0.0495	0.0001	4230	-0.0557	-0.104	-0.0799	0.0303	24
V32	K	32	V	8763	-0.1044	-0.0725	-0.0885	0.02	0	8530	0.0394	-0.0816	-0.0211	0.0759	10.6
G32	K	32	G	8283	0.0455	0.0568	0.0511	0.0071	0	7996	0.2958	0.3096	0.3027	0.0087	-6.1
A32	K	32	A	7864	0.0468	-0.0139	0.0165	0.0381	0.7167	7984	0.0754	0.391	0.2332	0.1979	-2
Q32	K	32	Q	5590	-0.0499	-0.0145	-0.0322	0.0222	0.1964	5351	0.2263	0.2309	0.2286	0.0029	3.9
H32	K	32	H	6189	0.0854	0.0158	0.0506	0.0437	0.3119	6145	0.1084	0.0739	0.0911	0.0216	-6.1
P32	K	32	P	8465	-0.0637	-0.2213	-0.1425	0.0988	0.2005	8190	0.0831	0.0666	0.0748	0.0103	17.1
K33	T	33	K	3040	-0.0067	-0.0109	-0.0088	0.0026	0.0013	3275	-0.1645	-0.2499	-0.2072	0.0536	1.1
N33	T	33	N	4059	-0.0384	-0.0072	-0.0228	0.0196	0.3095	4067	-0.0197	-0.0968	-0.0583	0.0483	2.7
M33	T	33	M	847	-0.0693	-0.0234	-0.0464	0.0287	0.1483	944	-0.2601	-0.9264	-0.5933	0.4176	5.6
I33	T	33	I	1588	-0.264	-0.2655	-0.2647	0.0009	0	1977	-0.5751	-0.6487	-0.6119	0.0461	31.8
R33	T	33	R	8791	0.1142	0.129	0.1216	0.0093	0	8426	0.1989	0.1213	0.1601	0.0487	-14.6
S33	T	33	S	7161	-0.0176	-0.0038	-0.0107	0.0086	0.2764	6860	0.1397	-0.0737	0.033	0.1338	1.3
Y33	T	33	Y	2139	-0.0355	0.1298	0.0471	0.1037	0.7034	2031	0.2449	-0.009	0.1179	0.1592	-5.7
L33	T	33	L	2163	-0.1081	-0.2394	-0.1737	0.0823	0.0539	2704	-0.5594	-0.4326	-0.496	0.0795	20.9
F33	T	33	F	451	-0.3082	-0.319	-0.3136	0.0068	0	465	-0.268	-0.6708	-0.4694	0.2525	37.7
W33	T	33	W	2572	0.2518	0.454	0.3529	0.1268	0.0095	2588	0.1172	0.6179	0.3675	0.3138	-42.4
C33	T	33	C	1718	0.4373	0.1018	0.2696	0.2103	0.2602	1851	0.0202	0.1146	0.0674	0.0592	-32.4
E33	T	33	E	2121	-0.0808	-0.111	-0.0959	0.0189	0	2064	0.0416	-0.1441	-0.0512	0.1164	11.5
D33	T	33	D	2332	0.109	0.1077	0.1083	0.0008	0	2244	0.323	0.2293	0.2761	0.0587	-13
V33	T	33	V	2082	0.0566	-0.0265	0.015	0.0521	0.8111	2321	-0.1475	-0.3484	-0.2479	0.1259	-1.8
G33	T	33	G	4959	-0.0032	-0.1262	-0.0647	0.0771	0.4719	5258	-0.194	0.3161	0.0611	0.3198	7.8
A33	T	33	A	4964	0.0617	0.1522	0.107	0.0568	0.0884	5270	-0.1606	-0.1126	-0.1366	0.0301	-12.8
Q33	T	33	Q	3012	0.0721	-0.0406	0.0158	0.0707	0.8536	2795	0.4048	0.1982	0.3015	0.1295	-1.9
H33	T	33	H	2266	0.1383	0.1439	0.1411	0.0035	0	2192	0.2066	0.3242	0.2654	0.0737	-16.9
P33	T	33	P	5117	0.0349	0.0064	0.0207	0.0179	0.313	4851	0.2236	0.1277	0.1757	0.0601	-2.5
N34	K	34	N	3866	0	0.1517	0.0759	0.0951	0.4954	3871	-0.011	0.0076	-0.0017	0.0117	-9.1
M34	K	34	M	4414	0.2431	0.2559	0.2495	0.0081	0	4536	0.1759	0.2064	0.1911	0.0191	-30
I34	K	34	I	2892	0.3054	-0.0411	0.1322	0.2172	0.609	2998	0.0111	-0.1757	-0.0823	0.1171	-15.9
R34	K	34	R	9300	0.0658	-0.0568	0.0045	0.0769	0.9609	9445	-0.0576	0.0445	-0.0065	0.064	-0.5
S34	K	34	S	8844	-0.0452	-0.0454	-0.0453	0.0002	0	8728	-0.0135	0.005	-0.0043	0.0116	5.4
T34	K	34	T	8668	0.186	0.1114	0.1487	0.0468	0.0028	8699	0.1628	0.0816	0.1222	0.0509	-17.9
Y34	K	34	Y	2552	0.1121	0.204	0.1581	0.0576	0.0106	2938	-0.3054	-0.176	-0.2407	0.0811	-19
L34	K	34	L	9085	0.3764	0.3541	0.3652	0.014	0	9667	-0.0107	0.1798	0.0846	0.1194	-43.9
F34	K	34	F	2312	0.1498	0.4567	0.3032	0.1924	0.1589	2249	0.1845	0.1316	0.158	0.0331	-36.4
W34	K	34	W	919	0.0359	0.472	0.254	0.2734	0.4226	927	-0.387	-0.3918	-0.3894	0.003	-30.5
C34	K	34	C	2165	0.2138	-0.1002	0.0568	0.1968	0.8111	2091	0.1422	0.1853	0.1637	0.027	-6.8
E34	K	34	E	2265	-0.0466	-0.154	-0.1003	0.0673	0.185	2143	0.1663	0.2401	0.2032	0.0463	12
D34	K	34	D	2161	-0.1705	-0.1547	-0.1626	0.0099	0	2210	-0.3221	-0.3479	-0.335	0.0162	19.5
V34	K	34	V	6608	0.1026	0.1745	0.1385	0.0451	0.0039	6646	0.1524	-0.0515	0.0505	0.1278	-16.6
G34	K	34	G	3865	-0.1168	-0.0793	-0.0981	0.0235	0.0001	3697	0.0885	-0.0566	0.0159	0.091	11.8
A34	K	34	A	4774	0.2635	0.147	0.2053	0.073	0.0087	4912	0.1433	0.1453	0.1443	0.0013	-24.7
Q34	K	34	Q	5360	0.1591	0.3151	0.2371	0.0978	0.0252	5220	0.2774	0.1622	0.2198	0.0722	-28.5
H34	K	34	H	4162	-0.0872	-0.0891	-0.0881	0.0012	0	4285	-0.146	-0.1326	-0.1393	0.0084	10.6
P34	K	34	P	6834	-0.0774	-0.0645	-0.0709	0.0081	0	6933	0.0091	0.1012	0.0552	0.0577	8.5
K35	E	35	K	5472	0.1556	0.1645	0.16	0.0056	0	5537	-0.015	-0.0236	-0.0193	0.0054	-19.2
N35	E	35	N	2621	0.0118	-0.0607	-0.0244	0.0454	0.6514	2463	0.1484	-0.037	0.0557	0.1163	2.9
M35	E	35	M	2970	0.5075	0.3842	0.4459	0.0773	0	2914	0.6477	0.5638	0.6057	0.0526	-53.6
I35	E	35	I	4213	0.342	0.2777	0.3099	0.0403	0	4330	0.2016	0.1909	0.1962	0.0067	-37.2
R35	E	35	R	6382	0.3053	0.3018	0.3036	0.0022	0	6810	-0.0366	0.1048	0.0341	0.0886	-36.5
S35	E	35	S	8304	0.0978	0.0229	0.0604	0.0469	0.2585	8763	-0.1614	-0.089	-0.1252	0.0454	-7.3
T35	E	35	T	6983	0.1026	0.1785	0.1405	0.0476	0.0057	6871	0.2147	0.156	0.1853	0.0368	-16.9
Y35	E	35	Y	4080	0.2222	0.1918	0.207	0.019	0	4199	-0.1147	0.0576	-0.0286	0.108	-24.9
L35	E	35	L	11256	0.2048	0.123	0.1639	0.0513	0.0026	11482	0.0381	-0.0678	-0.0149	0.0664	-19.7
F35	E	35	F	3281	0.4161	0.4547	0.4354	0.0242	0	3257	0.3989	0.0233	0.2111	0.2354	-52.3
W35	E	35	W	1516	0.0166	0.4456	0.2311	0.2689	0.4609	1661	-0.5353	0.1001	-0.2176	0.3983	-27.8
C35	E	35	C	2383	0.0987	0.0077	0.0532	0.057	0.4211	2835	-0.307	-0.1317	-0.2194	0.1099	-6.4
D35	E	35	D	2565	-0.0532	0.1774	0.0621	0.1446	0.7192	2376	0.2604	-0.3725	-0.056	0.3967	-7.5
V35	E	35	V	6986	0.4166	0.3677	0.3922	0.0306	0	6933	0.3259	0.3781	0.352	0.0327	-47.1
G35	E	35	G	3835	0.1271	0.1343	0.1307	0.0045	0	3916	0.0274	0.0148	0.0211	0.0079	-15.7
A35	E	35	A	4414	0.161	0.1725	0.1667	0.0072	0	4307	0.1612	0.3586	0.2599	0.1238	-20
Q35	E	35	Q	2569	-0.0556	-0.0693	-0.0624	0.0086	0	2625	-0.0983	-0.0311	-0.0647	0.0421	7.5
H35	E	35	H	3718	0.1994	0.3003	0.2499	0.0632	0.0002	3628	0.1281	-0.1413	-0.0066	0.1689	-30
P35	E	35	P	6146	0.1115	0.0195	0.0655	0.0577	0.3221	6388	0.1007	-0.0669	0.0169	0.1051	-7.9
K36	G	36	K	3647	0.1537	0.2306	0.1921	0.0482	0.0001	3655	0.0961	0.2311	0.1636	0.0846	-23.1
N36	G	36	N	4180	0.132	-0.0708	0.0306	0.1272	0.8424	4348	-0.0146	0.2589	0.1222	0.1714	-3.7
M36	G	36	M	1784	0.1022	0.0136	0.0579	0.0555	0.366	1838	-0.2248	0.1828	-0.021	0.2555	-7
I36	G	36	I	1502	-0.1254	0.0342	-0.0456	0.1	0.7026	1683	-0.5283	-0.5597	-0.544	0.0197	5.5
R36	G	36	R	9723	0.0615	0.0692	0.0653	0.0048	0	9889	-0.0823	-0.139	-0.1107	0.0355	-7.8
S36	G	36	S	21171	-0.0138	-0.0386	-0.0262	0.0155	0.1295	20284	0.1313	-0.0024	0.0645	0.0838	3.1
T36	G	36	T	10412	0.0353	0.0655	0.0504	0.0189	0.0133	10213	0.0552	0.0388	0.047	0.0103	-6.1
Y36	G	36	Y	1386	-0.2383	-0.1635	-0.2009	0.0469	0	1608	-0.7144	-1.0931	-0.9038	0.2374	24.1
L36	G	36	L	4498	-0.3668	-0.503	-0.4349	0.0854	0	5075	-0.6372	-0.7788	-0.708	0.0888	52.2
F36	G	36	F	973	-0.279	-0.2151	-0.2471	0.04	0	1056	-0.5373	-0.8443	-0.6908	0.1925	29.7
W36	G	36	W	1141	-0.2018	-0.3862	-0.294	0.1156	0.0184	1649	-1.0359	-0.9475	-0.9917	0.0554	35.3
C36	G	36	C	5013	0.1697	0.1444	0.157	0.0158	0	5369	-0.0527	-0.1735	-0.1131	0.0757	-18.9
E36	G	36	E	1542	-0.2627	-0.2755	-0.2691	0.008	0	1443	0.1472	0.4546	0.3009	0.1927	32.3
D36	G	36	D	6486	-0.2896	-0.3021	-0.2958	0.0078	0	5909	0.1974	0.0183	0.1078	0.1123	35.5
V36	G	36	V	4996	0.0368	-0.0543	-0.0087	0.0571	0.8982	5220	-0.1068	-0.3075	-0.2072	0.1258	1
A36	G	36	A	4225	-0.0242	-0.1297	-0.077	0.0661	0.3095	5098	-0.3506	-0.4027	-0.3766	0.0327	9.2
Q36	G	36	Q	6362	0.1765	0.187	0.1818	0.0066	0	6394	0.2041	0.2278	0.216	0.0149	-21.8
H36	G	36	H	4021	0.1764	0.2217	0.1991	0.0283	0	3757	0.5255	0.1787	0.3521	0.2174	-23.9
P36	G	36	P	10398	0.0445	-0.0024	0.0211	0.0294	0.5432	10197	0.1494	-0.0979	0.0257	0.155	-2.5
K37	V	37	K	4714	-0.073	-0.0501	-0.0616	0.0144	0	4441	0.2344	-0.2192	0.0076	0.2843	7.4
N37	V	37	N	3338	-0.1406	-0.1113	-0.126	0.0184	0	3490	-0.083	-0.1846	-0.1338	0.0637	15.1
M37	V	37	M	8776	0.0129	0.1173	0.0651	0.0655	0.3902	9208	-0.1471	-0.2423	-0.1947	0.0597	-7.8
I37	V	37	I	5392	0.1376	0.2317	0.1847	0.059	0.0032	5416	0.0369	0.1754	0.1062	0.0868	-22.2
R37	V	37	R	13869	0.1515	0.221	0.1863	0.0435	0	13419	0.15	0.1676	0.1588	0.011	-22.4
S37	V	37	S	9755	-0.2124	-0.1893	-0.2008	0.0145	0	9004	0.1736	0.0089	0.0912	0.1032	24.1
T37	V	37	T	9716	0.0611	0.0257	0.0434	0.0222	0.0767	9977	-0.0207	0.1152	0.0473	0.0852	-5.2
Y37	V	37	Y	5106	-0.0607	-0.0422	-0.0515	0.0117	0	4696	0.2932	0.0128	0.153	0.1758	6.2
L37	V	37	L	12136	0.3328	0.2204	0.2766	0.0704	0.0002	11959	0.3776	0.4327	0.4051	0.0345	-33.2
F37	V	37	F	4209	0.2527	0.1866	0.2196	0.0415	0	4421	-0.0118	0.2091	0.0987	0.1385	-26.4
W37	V	37	W	3603	0.0857	0.0339	0.0598	0.0325	0.0963	3551	-0.063	-0.1055	-0.0842	0.0266	-7.2
C37	V	37	C	3656	-0.023	0.0358	0.0064	0.0368	0.8857	3373	0.2183	-0.2737	-0.0277	0.3084	-0.8
E37	V	37	E	2217	-0.3255	-0.3554	-0.3405	0.0187	0	2183	0.2397	0.1925	0.2161	0.0296	40.9
D37	V	37	D	4166	-0.2248	-0.1527	-0.1887	0.0453	0.0001	3825	0.0351	0.252	0.1435	0.136	22.7
G37	V	37	G	6324	-0.2114	-0.2593	-0.2354	0.03	0	6434	-0.1442	0.118	-0.0131	0.1644	28.3
A37	V	37	A	4580	-0.0042	0.177	0.0864	0.1135	0.5181	4514	0.1426	0.1475	0.1451	0.0031	-10.4
Q37	V	37	Q	2789	-0.129	-0.064	-0.0965	0.0407	0.0288	2433	0.4837	0.4804	0.482	0.0021	11.6
H37	V	37	H	4097	0.0869	-0.1455	-0.0293	0.1457	0.8679	4349	0.0915	0.1114	0.1015	0.0125	3.5
P37	V	37	P	7464	-0.1352	-0.1023	-0.1187	0.0206	0	6980	0.2659	0.1797	0.2228	0.054	14.3
K38	L	38	K	3699	0.4241	0.4795	0.4518	0.0347	0	3639	0.4227	0.358	0.3904	0.0406	-54.3
N38	L	38	N	2845	0.2109	0.0133	0.1121	0.1238	0.4351	2907	0.0311	-0.1113	-0.0401	0.0893	-13.5
M38	L	38	M	3551	0.013	0.1493	0.0812	0.0855	0.4121	3666	0.1404	-0.0601	0.0401	0.1257	-9.7
I38	L	38	I	2359	0.2357	0.2736	0.2546	0.0238	0	2330	0.2275	0.088	0.1577	0.0875	-30.6
R38	L	38	R	9946	0.1902	0.1585	0.1743	0.0199	0	10772	-0.1296	-0.0421	-0.0859	0.0548	-20.9
S38	L	38	S	8712	0.075	0.0245	0.0497	0.0317	0.1605	8339	0.1423	0.2194	0.1809	0.0483	-6
T38	L	38	T	5890	0.0762	-0.0063	0.0349	0.0517	0.5681	5591	0.3238	0.1957	0.2598	0.0803	-4.2
Y38	L	38	Y	4569	0.0963	-0.0468	0.0247	0.0897	0.8188	4859	-0.1471	0.0364	-0.0554	0.115	-3
F38	L	38	F	2321	-0.0608	0.0216	-0.0196	0.0516	0.7502	2426	-0.2044	-0.4443	-0.3243	0.1503	2.4
W38	L	38	W	2916	0.0293	0.2382	0.1337	0.1309	0.3761	2658	0.2947	0.2931	0.2939	0.001	-16.1
C38	L	38	C	1510	-0.0798	-0.2438	-0.1618	0.1028	0.1592	1482	-0.22	-0.3883	-0.3042	0.1056	19.4
E38	L	38	E	2008	-0.3242	-0.6572	-0.4907	0.2088	0.0303	1997	-0.266	-0.7254	-0.4957	0.288	58.9
D38	L	38	D	2019	-0.4328	-0.5021	-0.4675	0.0434	0	1977	-0.1595	0.0757	-0.0419	0.1475	56.1
V38	L	38	V	6301	-0.0864	-0.0251	-0.0557	0.0384	0.198	5916	0.1151	-0.0021	0.0565	0.0735	6.7
G38	L	38	G	5496	-0.1204	-0.166	-0.1432	0.0286	0	5465	0.0048	-0.1308	-0.063	0.085	17.2
A38	L	38	A	4100	-0.1409	-0.0494	-0.0952	0.0574	0.137	3974	-0.0343	-0.1801	-0.1072	0.0914	11.4
Q38	L	38	Q	3820	0.0194	0.1097	0.0646	0.0566	0.3198	3743	0.0626	0.1402	0.1014	0.0486	-7.8
H38	L	38	H	3205	-0.0217	-0.0013	-0.0115	0.0128	0.4402	3032	-0.0142	0.3179	0.1519	0.2082	1.4
P38	L	38	P	4254	-0.5006	-0.5516	-0.5261	0.032	0	5114	-0.6126	-0.6042	-0.6084	0.0053	63.2
K39	Y	39	K	4179	-0.0839	-0.1133	-0.0986	0.0184	0	3785	0.4428	0.3756	0.4092	0.0421	11.8
N39	Y	39	N	2904	0.0139	-0.0029	0.0055	0.0105	0.6585	2776	0.3297	0.9069	0.6183	0.3618	-0.7
M39	Y	39	M	4247	-0.0833	-0.0107	-0.047	0.0455	0.3708	4023	0.1364	0.3452	0.2408	0.1309	5.6
I39	Y	39	I	3733	-0.0425	-0.1014	-0.072	0.0369	0.0769	3740	-0.0066	0.2853	0.1393	0.183	8.6
R39	Y	39	R	6598	-0.1428	-0.194	-0.1684	0.0321	0	6271	0.0264	0.0606	0.0435	0.0215	20.2
S39	Y	39	S	8749	-0.1906	-0.2119	-0.2012	0.0134	0	8062	0.2706	0.1923	0.2315	0.049	24.2
T39	Y	39	T	5722	-0.3553	-0.3379	-0.3466	0.0109	0	5258	0.0937	0.2473	0.1705	0.0963	41.6
L39	Y	39	L	9888	-0.1705	-0.0486	-0.1095	0.0764	0.203	9332	0.0393	0.0541	0.0467	0.0093	13.2
F39	Y	39	F	3298	-0.0568	-0.1226	-0.0897	0.0412	0.0464	3436	-0.1206	-0.4127	-0.2666	0.1831	10.8
W39	Y	39	W	4385	0.1859	0.3603	0.2731	0.1093	0.0208	4330	-0.0518	0.2482	0.0982	0.1881	-32.8
C39	Y	39	C	1878	-0.3816	-0.3375	-0.3595	0.0277	0	1891	-0.1676	-0.0454	-0.1065	0.0766	43.2
E39	Y	39	E	2574	-0.3991	-0.5453	-0.4722	0.0916	0	2333	0.0655	0.0156	0.0405	0.0313	56.7
D39	Y	39	D	2147	-0.4699	-0.438	-0.4539	0.02	0	2085	0.0967	0.1513	0.124	0.0342	54.5
V39	Y	39	V	5083	-0.1631	-0.1471	-0.1551	0.01	0	4673	0.17	0.1399	0.1549	0.0188	18.6
G39	Y	39	G	4361	-0.7251	-0.517	-0.621	0.1305	0	4047	-0.1363	0.0004	-0.0679	0.0857	74.6
A39	Y	39	A	3477	-0.4633	-0.5761	-0.5197	0.0707	0	3094	0.2272	0.0676	0.1474	0.1	62.4
Q39	Y	39	Q	2670	-0.3645	-0.2893	-0.3269	0.0471	0	2233	0.3301	0.54	0.435	0.1316	39.3
H39	Y	39	H	3756	0.0846	0.0595	0.072	0.0157	0	3641	0.3349	0.3525	0.3437	0.011	-8.7
P39	Y	39	P	4921	-0.4483	-0.2815	-0.3649	0.1045	0.001	4619	0.1346	0.4034	0.269	0.1685	43.8
K40	V	40	K	1670	-0.5329	-0.5938	-0.5634	0.0382	0	1910	-0.5387	-0.4622	-0.5004	0.048	67.7
N40	V	40	N	1003	-0.5065	-0.1828	-0.3446	0.2029	0.1275	803	0.6346	0.4538	0.5442	0.1133	41.4
M40	V	40	M	3589	-0.1408	-0.0896	-0.1152	0.0321	0.0007	3564	0.0416	-0.0827	-0.0206	0.0779	13.8
I40	V	40	I	1215	-0.0391	0.0271	-0.006	0.0415	0.9038	1352	-0.5665	-0.3667	-0.4666	0.1252	0.7
R40	V	40	R	4144	-0.2252	-0.2124	-0.2188	0.008	0	3875	0.1515	-0.1464	0.0025	0.1868	26.3
S40	V	40	S	3619	-0.3234	-0.3147	-0.3191	0.0054	0	3552	0.0623	-0.02	0.0211	0.0516	38.3
T40	V	40	T	2772	-0.3679	-0.5408	-0.4543	0.1084	0.0001	2970	-0.3635	-0.202	-0.2827	0.1012	54.6
Y40	V	40	Y	2680	0.1428	0.0064	0.0746	0.0855	0.4535	2496	0.7273	0.1687	0.448	0.3502	-9
L40	V	40	L	5815	0.0989	0.0511	0.075	0.03	0.0206	5766	0.075	0.1827	0.1289	0.0675	-9
F40	V	40	F	1634	0.0446	0.2265	0.1356	0.114	0.299	1622	-0.0899	0.4253	0.1677	0.323	-16.3
W40	V	40	W	1756	0.2015	0.1746	0.188	0.0169	0	1940	-0.252	-0.1296	-0.1908	0.0767	-22.6
C40	V	40	C	685	-0.1791	-0.2924	-0.2358	0.071	0.0017	884	-0.9169	-0.9312	-0.9241	0.0089	28.3
E40	V	40	E	1167	-0.6416	-0.7427	-0.6921	0.0634	0	978	0.3036	-0.3258	-0.0111	0.3946	83.1
D40	V	40	D	1408	-0.3122	-0.4527	-0.3824	0.088	0	1314	0.039	0.5783	0.3087	0.3381	45.9
G40	V	40	G	1704	-0.322	-0.3432	-0.3326	0.0133	0	1631	0.0615	-0.1754	-0.0569	0.1485	39.9
A40	V	40	A	4078	-0.0158	-0.0198	-0.0178	0.0025	0	3878	0.2156	0.2754	0.2455	0.0375	2.1
Q40	V	40	Q	1282	-0.477	-0.4025	-0.4398	0.0467	0	1467	-0.5315	-0.3858	-0.4587	0.0913	52.8
H40	V	40	H	1444	0.0955	-0.0164	0.0395	0.0701	0.6346	1430	0.2177	0.1047	0.1612	0.0708	-4.7
P40	V	40	P	3220	-0.239	-0.2312	-0.2351	0.0049	0	3281	-0.0509	0.2805	0.1148	0.2078	28.2
K41	G	41	K	5593	0.145	0.3145	0.2298	0.1062	0.0479	5420	0.2203	0.3398	0.28	0.0749	-27.6
N41	G	41	N	3504	0.3592	0.1128	0.236	0.1545	0.1731	3644	0.01	0.2095	0.1097	0.1251	-28.3
M41	G	41	M	1722	0.0278	0.181	0.1044	0.096	0.3441	1933	-0.4282	-0.5191	-0.4737	0.057	-12.5
I41	G	41	I	1144	0.0954	0.3331	0.2143	0.149	0.2016	1361	-0.751	-0.5293	-0.6402	0.139	-25.7
R41	G	41	R	12326	0.1518	0.1037	0.1278	0.0301	0	12389	0.0538	0.1151	0.0844	0.0384	-15.3
S41	G	41	S	10581	0.2558	0.2176	0.2367	0.0239	0	10948	-0.0656	0.0075	-0.029	0.0458	-28.4
T41	G	41	T	9208	0.4002	0.323	0.3616	0.0484	0	9413	0.1012	0.1412	0.1212	0.0251	-43.4
Y41	G	41	Y	642	-0.0677	0.2763	0.1043	0.2156	0.6831	747	-0.4266	-1.1227	-0.7746	0.4364	-12.5
L41	G	41	L	2249	-0.2492	-0.3257	-0.2875	0.048	0	2923	-0.7861	-0.7137	-0.7499	0.0454	34.5
F41	G	41	F	1174	-0.4519	-0.1842	-0.318	0.1678	0.0864	1120	-0.6618	-0.8176	-0.7397	0.0977	38.2
W41	G	41	W	566	-0.0653	-0.7848	-0.4251	0.451	0.4159	790	-0.8965	-0.8606	-0.8785	0.0225	51.1
C41	G	41	C	1445	0.1003	0.4863	0.2933	0.242	0.2893	1513	-0.2254	0.027	-0.0992	0.1582	-35.2
E41	G	41	E	5473	0.1392	-0.0126	0.0633	0.0952	0.5735	5720	-0.0963	-0.2696	-0.1829	0.1087	-7.6
D41	G	41	D	2310	-0.3794	-0.2857	-0.3325	0.0587	0	2523	-0.5022	-0.1843	-0.3432	0.1993	39.9
V41	G	41	V	2662	0.0813	0.0921	0.0867	0.0068	0	3187	-0.5637	-0.7348	-0.6492	0.1072	-10.4
A41	G	41	A	4219	0.3306	0.2213	0.276	0.0685	0.0001	4350	0.0558	-0.1719	-0.058	0.1428	-33.1
Q41	G	41	Q	6324	0.3266	0.1568	0.2417	0.1065	0.0371	6436	0.0654	0.0011	0.0332	0.0403	-29
H41	G	41	H	3602	0.1327	-0.1559	-0.0116	0.1809	0.958	4006	-0.4476	-0.0113	-0.2295	0.2735	1.4
P41	G	41	P	6149	-0.2118	-0.1765	-0.1942	0.0221	0	5598	0.2065	-0.0336	0.0864	0.1505	23.3
K42	S	42	K	4080	0.165	0.3108	0.2379	0.0914	0.0157	4141	-0.0984	0.2758	0.0887	0.2345	-28.6
N42	S	42	N	4863	0.1758	0.1614	0.1686	0.009	0	4716	0.1645	-0.1988	-0.0171	0.2278	-20.3
M42	S	42	M	4380	0.1063	0.0075	0.0569	0.0619	0.428	4635	-0.0931	-0.1858	-0.1394	0.0581	-6.8
I42	S	42	I	6423	0.1758	0.299	0.2374	0.0772	0.0039	6558	0.0269	0.1266	0.0767	0.0625	-28.5
R42	S	42	R	9208	0.0879	0.2754	0.1817	0.1175	0.1673	9796	-0.127	-0.4334	-0.2802	0.1921	-21.8
T42	S	42	T	7463	0.1594	0.1316	0.1455	0.0175	0	7128	0.3572	0.2011	0.2792	0.0979	-17.5
Y42	S	42	Y	4242	0.2142	0.2932	0.2537	0.0496	0	4138	0.1607	0.0935	0.1271	0.0422	-30.5
L42	S	42	L	17094	0.293	0.3319	0.3124	0.0244	0	16862	0.2473	0.106	0.1767	0.0886	-37.5
F42	S	42	F	7374	0.1813	0.1744	0.1779	0.0044	0	7547	0.0409	0.1465	0.0937	0.0662	-21.4
W42	S	42	W	4516	0.2469	0.5966	0.4218	0.2192	0.0815	4374	0.1858	0.0822	0.134	0.0649	-50.7
C42	S	42	C	3734	0.2411	0.2321	0.2366	0.0057	0	3581	0.4164	0.2251	0.3208	0.12	-28.4
E42	S	42	E	1683	-0.4476	-0.402	-0.4248	0.0286	0	1403	0.0922	0.0832	0.0877	0.0057	51
D42	S	42	D	2245	-0.2691	-0.2264	-0.2478	0.0268	0	2328	-0.1784	-0.1631	-0.1708	0.0096	29.8
V42	S	42	V	10554	0.2596	0.2311	0.2453	0.0178	0	10151	0.3949	0.2761	0.3355	0.0745	-29.5
G42	S	42	G	5439	0.0216	0.086	0.0538	0.0404	0.2399	5180	0.0547	-0.0498	0.0024	0.0656	-6.5
A42	S	42	A	6771	-0.0712	-0.0774	-0.0743	0.0039	0	6473	0.1887	0.029	0.1088	0.1001	8.9
Q42	S	42	Q	3912	-0.0547	-0.2076	-0.1311	0.0958	0.2261	3866	-0.1243	-0.2908	-0.2075	0.1044	15.7
H42	S	42	H	5262	0.0664	0.0527	0.0595	0.0085	0	5476	-0.2402	-0.0324	-0.1363	0.1303	-7.2
P42	S	42	P	6562	0.0346	0.1419	0.0882	0.0673	0.2483	6404	0.0078	-0.0424	-0.0173	0.0315	-10.6
N43	K	43	N	8073	0.0842	0.0884	0.0863	0.0026	0	8213	0.0266	-0.0069	0.0099	0.021	-10.4
M43	K	43	M	3443	0.1606	0.1748	0.1677	0.0089	0	3352	0.1546	0.1899	0.1723	0.0221	-20.1
I43	K	43	I	3717	0.3909	0.2577	0.3243	0.0835	0.0002	3789	0.2116	0.326	0.2688	0.0717	-38.9
R43	K	43	R	5431	0.0757	0.0125	0.0441	0.0397	0.3323	5544	0.024	-0.0307	-0.0034	0.0343	-5.3
S43	K	43	S	12534	0.1618	0.2281	0.1949	0.0416	0	12545	0.0235	0.1358	0.0797	0.0704	-23.4
T43	K	43	T	4319	-0.2299	-0.1257	-0.1778	0.0653	0.0112	4329	-0.0889	-0.2931	-0.191	0.1281	21.4
Y43	K	43	Y	3802	0.148	0.2529	0.2005	0.0658	0.0042	3637	0.2336	-0.1163	0.0586	0.2194	-24.1
L43	K	43	L	7672	0.207	0.2322	0.2196	0.0158	0	8060	0.0045	-0.1507	-0.0731	0.0973	-26.4
F43	K	43	F	3990	0.2807	0.2862	0.2835	0.0034	0	4114	0.09	-0.0834	0.0033	0.1087	-34
W43	K	43	W	2665	0.2912	0.1926	0.2419	0.0618	0.0002	2607	0.3285	-0.0498	0.1393	0.2371	-29
C43	K	43	C	2347	0.1471	0.0868	0.117	0.0378	0.0036	2679	-0.2201	0.0889	-0.0656	0.1937	-14.1
E43	K	43	E	2607	-0.02	-0.0268	-0.0234	0.0043	0	2454	0.4078	0.4005	0.4042	0.0046	2.8
D43	K	43	D	1539	-0.3071	-0.2813	-0.2942	0.0162	0	1302	0.1173	0.3277	0.2225	0.1319	35.3
V43	K	43	V	5772	-0.0691	0.124	0.0274	0.121	0.8516	5846	-0.053	-0.024	-0.0385	0.0182	-3.3
G43	K	43	G	4720	-0.0498	0.053	0.0016	0.0645	0.9821	4422	0.3521	0.1687	0.2604	0.1149	-0.2
A43	K	43	A	3780	-0.232	-0.1866	-0.2093	0.0285	0	3424	-0.0388	-0.0186	-0.0287	0.0127	25.1
Q43	K	43	Q	2799	-0.1383	-0.1744	-0.1564	0.0226	0	2880	-0.114	0.1782	0.0321	0.1832	18.8
H43	K	43	H	4354	0.2228	0.1225	0.1727	0.0629	0.0105	4367	0.1152	-0.1927	-0.0388	0.193	-20.7
P43	K	43	P	4597	-0.4454	-0.6706	-0.558	0.1412	0.0002	4333	0.0643	0.3861	0.2252	0.2018	67
K44	T	44	K	4237	0.0217	0.0045	0.0131	0.0107	0.2863	4188	0.0014	0.2446	0.123	0.1524	-1.6
N44	T	44	N	5050	0.0919	0.2535	0.1727	0.1013	0.126	5169	-0.1243	-0.2877	-0.206	0.1025	-20.7
M44	T	44	M	1819	-0.0326	0.207	0.0872	0.1502	0.6244	1952	-0.3558	-0.2742	-0.315	0.0511	-10.5
I44	T	44	I	2270	-0.1886	-0.2397	-0.2142	0.032	0	2562	-0.6175	-0.7254	-0.6715	0.0676	25.7
R44	T	44	R	9918	0.1579	0.1054	0.1316	0.0329	0.0001	9870	0.0606	0.1745	0.1175	0.0714	-15.8
S44	T	44	S	8514	-0.0191	0.0067	-0.0062	0.0162	0.7488	8441	-0.062	-0.215	-0.1385	0.0959	0.7
Y44	T	44	Y	2909	0.1499	0.0316	0.0907	0.0742	0.2843	2834	0.2892	-0.1103	0.0895	0.2504	-10.9
L44	T	44	L	2408	-0.5033	-0.4089	-0.4561	0.0591	0	3180	-0.7572	-0.8959	-0.8265	0.087	54.8
F44	T	44	F	828	-0.0457	-0.0108	-0.0282	0.0219	0.2574	942	-0.1424	-0.5577	-0.35	0.2603	3.4
W44	T	44	W	2167	0.1361	0.0628	0.0994	0.0459	0.0477	2622	-0.3772	-0.7655	-0.5713	0.2434	-11.9
C44	T	44	C	2582	0.3751	0.3085	0.3418	0.0417	0	2516	0.406	-0.0778	0.1641	0.3033	-41.1
E44	T	44	E	3654	-0.367	-0.351	-0.359	0.01	0	3313	0.0004	-0.3365	-0.1681	0.2112	43.1
D44	T	44	D	2417	-0.5844	-0.6476	-0.616	0.0396	0	2017	0.2192	0.0958	0.1575	0.0774	74
V44	T	44	V	1845	-0.3034	-0.2651	-0.2842	0.024	0	2345	-0.6084	-0.3902	-0.4993	0.1368	34.1
G44	T	44	G	4633	-0.0895	-0.0791	-0.0843	0.0065	0	4630	0.0278	0.073	0.0504	0.0284	10.1
A44	T	44	A	4922	0.1391	0.0553	0.0972	0.0525	0.095	5015	0.0496	0.0806	0.0651	0.0194	-11.7
Q44	T	44	Q	3546	-0.1661	-0.0173	-0.0917	0.0933	0.3959	3269	0.1825	0.0214	0.102	0.101	11
H44	T	44	H	2977	-0.0031	0.0786	0.0377	0.0512	0.5325	3067	-0.205	0.3285	0.0618	0.3344	-4.5
P44	T	44	P	5306	-0.5165	-0.5454	-0.531	0.0181	0	4950	0.1057	0.2044	0.1551	0.0618	63.8
N45	K	45	N	6159	0.0849	0.1214	0.1032	0.0229	0	6502	-0.1569	0.0081	-0.0744	0.1034	-12.4
M45	K	45	M	4200	0.1821	0.0674	0.1248	0.0719	0.1191	4346	-0.0845	-0.1699	-0.1272	0.0535	-15
I45	K	45	I	2012	-0.3513	-0.3018	-0.3265	0.031	0	2682	-0.7406	-0.4694	-0.605	0.17	39.2
R45	K	45	R	14093	-0.1024	-0.0088	-0.0556	0.0586	0.4126	14334	-0.1379	-0.198	-0.168	0.0377	6.7
S45	K	45	S	9709	-0.0913	-0.148	-0.1196	0.0355	0.0015	10154	-0.1215	-0.085	-0.1033	0.0229	14.4
T45	K	45	T	7578	-0.2054	-0.323	-0.2642	0.0737	0.0007	7861	-0.1218	-0.0139	-0.0679	0.0677	31.7
Y45	K	45	Y	3269	0.3107	0.1417	0.2262	0.1059	0.051	3561	-0.0475	-0.1195	-0.0835	0.0451	-27.2
L45	K	45	L	10725	0.0647	0.1811	0.1229	0.0729	0.1307	10793	-0.1156	-0.0282	-0.0719	0.0548	-14.8
F45	K	45	F	2788	0.128	0.1356	0.1318	0.0048	0	2851	-0.0546	0.2376	0.0915	0.1832	-15.8
W45	K	45	W	901	-0.2625	-0.4497	-0.3561	0.1174	0.0044	1295	-1.0422	-1.3731	-1.2077	0.2075	42.8
C45	K	45	C	1988	-0.2793	-0.2639	-0.2716	0.0096	0	1637	0.2267	0.2745	0.2506	0.0299	32.6
E45	K	45	E	5323	0.1306	0.0734	0.102	0.0359	0.0079	5158	0.429	0.536	0.4825	0.0671	-12.2
D45	K	45	D	2044	-0.5064	-0.555	-0.5307	0.0305	0	1661	0.4138	0.4755	0.4446	0.0387	63.7
V45	K	45	V	6485	-0.1105	-0.0608	-0.0857	0.0312	0.0104	6431	0.1115	-0.0203	0.0456	0.0827	10.3
G45	K	45	G	5214	-0.5728	-0.3725	-0.4726	0.1256	0.0003	4506	0.2392	0.1557	0.1975	0.0523	56.8
A45	K	45	A	4808	-0.4293	-0.3874	-0.4083	0.0263	0	3926	0.3349	0.2874	0.3111	0.0298	49
Q45	K	45	Q	4558	0.1337	0.1612	0.1474	0.0172	0	4358	0.2679	0.0238	0.1458	0.153	-17.7
H45	K	45	H	2980	-0.238	-0.1787	-0.2083	0.0372	0	2911	-0.0798	0.3065	0.1134	0.2422	25
P45	K	45	P	4254	-0.8887	-1.1091	-0.9989	0.1382	0	3688	0.1441	0.1408	0.1425	0.0021	120
K46	E	46	K	5115	-0.1038	-0.1059	-0.1048	0.0013	0	5637	-0.3073	-0.1164	-0.2118	0.1197	12.6
N46	E	46	N	4871	-0.0871	0.1147	0.0138	0.1265	0.9273	4508	0.1063	-0.0168	0.0448	0.0772	-1.7
M46	E	46	M	5582	0.1822	0.2169	0.1996	0.0217	0	5894	-0.0897	-0.1519	-0.1208	0.039	-24
I46	E	46	I	4921	0.1645	0.2013	0.1829	0.023	0	5078	-0.1187	-0.1999	-0.1593	0.0509	-22
R46	E	46	R	9978	-0.6544	-0.6236	-0.639	0.0193	0	8991	-0.0173	0.0164	-0.0004	0.0211	76.7
S46	E	46	S	14999	0.1865	0.2469	0.2167	0.0379	0	14777	0.1898	0.1576	0.1737	0.0202	-26
T46	E	46	T	10119	-0.0265	-0.0262	-0.0264	0.0002	0	10009	0.0574	0.345	0.2012	0.1803	3.2
Y46	E	46	Y	6879	0.1328	0.1509	0.1419	0.0114	0	6491	0.3457	0.2085	0.2771	0.086	-17
L46	E	46	L	11638	-0.41	-0.3987	-0.4044	0.0071	0	12084	-0.179	-0.1464	-0.1627	0.0204	48.6
F46	E	46	F	5299	-0.1282	0.0213	-0.0534	0.0937	0.6309	4967	0.118	0.1874	0.1527	0.0435	6.4
W46	E	46	W	7232	0.1652	0.162	0.1636	0.002	0	7293	0.0179	0.143	0.0804	0.0784	-19.7
C46	E	46	C	4416	0.2692	0.1997	0.2344	0.0435	0	4492	0.1415	-0.2899	-0.0742	0.2704	-28.2
D46	E	46	D	4606	-0.2616	-0.3066	-0.2841	0.0282	0	4536	-0.1268	-0.2774	-0.2021	0.0944	34.1
V46	E	46	V	13056	0.026	0.1458	0.0859	0.0751	0.318	12506	0.1586	0.2108	0.1847	0.0327	-10.3
G46	E	46	G	7923	-0.2632	-0.2052	-0.2342	0.0364	0	7578	-0.1289	-0.109	-0.1189	0.0125	28.1
A46	E	46	A	7792	-0.0612	0.0149	-0.0231	0.0477	0.6827	7779	-0.0498	-0.1301	-0.0899	0.0503	2.8
Q46	E	46	Q	5919	-0.1252	-0.0698	-0.0975	0.0347	0.0087	6171	-0.2199	-0.4746	-0.3473	0.1597	11.7
H46	E	46	H	4014	-0.0579	0.0031	-0.0274	0.0382	0.5432	4135	0.0027	0.0068	0.0047	0.0026	3.3
P46	E	46	P	5333	-0.6967	-0.7288	-0.7128	0.0201	0	4556	0.1154	-0.0662	0.0246	0.1138	85.6
K47	G	47	K	3321	-0.6022	-0.5106	-0.5564	0.0574	0	2816	0.124	0.3469	0.2354	0.1397	66.8
N47	G	47	N	5133	-0.0325	-0.0959	-0.0642	0.0397	0.1475	5331	-0.0509	-0.0957	-0.0733	0.028	7.7
M47	G	47	M	2450	-0.9014	-0.9384	-0.9199	0.0232	0	3129	-1.0396	-1.1611	-1.1003	0.0761	110.5
I47	G	47	I	1139	-0.5626	-0.5544	-0.5585	0.0051	0	1400	-0.6383	-1.2855	-0.9619	0.4057	67.1
R47	G	47	R	7141	-0.6276	-0.6615	-0.6446	0.0212	0	6426	0.1037	0.0525	0.0781	0.032	77.4
S47	G	47	S	11451	-0.5895	-0.5916	-0.5905	0.0014	0	9854	0.1452	0.0717	0.1084	0.0461	70.9
T47	G	47	T	6390	-0.3908	-0.2551	-0.3229	0.0851	0.0003	5538	0.1148	0.2146	0.1647	0.0626	38.8
Y47	G	47	Y	1261	-0.8065	-0.6807	-0.7436	0.0789	0	1627	-0.957	-0.4144	-0.6857	0.3401	89.3
L47	G	47	L	4327	-0.2454	-0.3282	-0.2868	0.0519	0	5589	-0.7539	-0.4246	-0.5893	0.2064	34.4
F47	G	47	F	979	-0.4164	-0.4808	-0.4486	0.0404	0	1296	-0.7179	-0.5675	-0.6427	0.0943	53.9
W47	G	47	W	1364	-0.9977	-0.9387	-0.9682	0.037	0	1694	-1.419	-1.3046	-1.3618	0.0718	116.3
C47	G	47	C	6171	0.0538	0.0504	0.0521	0.0022	0	7102	-0.3298	-0.5133	-0.4215	0.115	-6.3
E47	G	47	E	2585	-0.6945	-0.8164	-0.7555	0.0764	0	2501	-0.1656	-0.1348	-0.1502	0.0193	90.7
D47	G	47	D	4830	-0.7225	-0.8035	-0.763	0.0507	0	4135	0.178	0.0879	0.133	0.0565	91.6
V47	G	47	V	8082	-0.0235	0.1066	0.0415	0.0815	0.6678	8317	-0.1299	-0.1322	-0.131	0.0015	-5
A47	G	47	A	5449	-0.0774	-0.047	-0.0622	0.0191	0.0021	5364	-0.0723	-0.2128	-0.1425	0.0881	7.5
Q47	G	47	Q	2655	-0.2351	-0.5992	-0.4172	0.2282	0.0993	2633	0.0575	-0.033	0.0123	0.0567	50.1
H47	G	47	H	3775	-0.3386	-0.4941	-0.4164	0.0975	0	3613	0.0271	0.0752	0.0512	0.0301	50
P47	G	47	P	5516	-0.9041	-0.8703	-0.8872	0.0212	0	4305	0.0752	0.0796	0.0774	0.0028	106.6
K48	V	48	K	1366	-0.8226	-1.1958	-1.0092	0.2339	0	1467	-0.1755	0.1231	-0.0262	0.1871	121.2
N48	V	48	N	2434	-0.3921	-0.5652	-0.4786	0.1085	0	2330	0.0836	0.159	0.1213	0.0473	57.5
M48	V	48	M	4235	-0.2811	-0.1849	-0.233	0.0603	0.0002	3827	0.2738	0.1727	0.2232	0.0633	28
I48	V	48	I	2812	-0.6268	-0.5729	-0.5999	0.0338	0	2875	-0.2267	-0.3779	-0.3023	0.0948	72
R48	V	48	R	6473	-0.782	-0.9178	-0.8499	0.0852	0	5706	0.0003	-0.0462	-0.023	0.0292	102.1
S48	V	48	S	6438	0.0117	0.0748	0.0433	0.0395	0.341	6144	0.1432	0.3597	0.2515	0.1357	-5.2
T48	V	48	T	4507	-0.3733	-0.6446	-0.509	0.1701	0.005	4352	0.171	0.6724	0.4217	0.3143	61.1
Y48	V	48	Y	2660	0.0348	0.0161	0.0255	0.0117	0.0465	2623	0.0899	-0.1717	-0.0409	0.1639	-3.1
L48	V	48	L	6332	-0.4624	-0.4198	-0.4411	0.0267	0	5437	0.1559	0.0433	0.0996	0.0706	53
F48	V	48	F	1539	-0.2454	-0.2643	-0.2549	0.0118	0	1369	0.3489	-0.001	0.1739	0.2193	30.6
W48	V	48	W	1377	-0.4514	-0.5706	-0.511	0.0747	0	1201	0.406	0.3552	0.3806	0.0319	61.4
C48	V	48	C	1873	0.1402	0.2389	0.1896	0.0619	0.004	1699	0.7333	0.6883	0.7108	0.0282	-22.8
E48	V	48	E	1826	-0.3399	-0.4059	-0.3729	0.0414	0	1578	0.3443	0.1894	0.2669	0.0971	44.8
D48	V	48	D	1303	-0.5662	-0.7273	-0.6468	0.101	0	1157	-0.2395	-0.072	-0.1557	0.105	77.7
G48	V	48	G	2694	-0.353	-0.2632	-0.3081	0.0563	0	2716	-0.1227	-0.0894	-0.106	0.0209	37
A48	V	48	A	3014	-0.2389	-0.1448	-0.1918	0.059	0.0022	3012	0.1034	-0.178	-0.0373	0.1764	23
Q48	V	48	Q	1232	-1.0163	-0.8476	-0.9319	0.1058	0	1108	-0.1203	0.0409	-0.0397	0.1011	111.9
H48	V	48	H	2475	-1.1307	-1.0442	-1.0875	0.0542	0	1739	0.3354	0.2125	0.2739	0.077	130.6
P48	V	48	P	3045	-0.7255	-0.9841	-0.8548	0.1621	0	2513	0.2469	-0.163	0.0419	0.2569	102.7
K49	V	49	K	3040	-0.779	-0.9068	-0.8429	0.0801	0	2978	-0.1206	-0.4699	-0.2952	0.219	101.2
N49	V	49	N	4247	-0.1596	-0.2152	-0.1874	0.0349	0	3913	0.2552	0.1433	0.1992	0.0701	22.5
M49	V	49	M	4143	-0.6157	-0.5861	-0.6009	0.0186	0	3671	-0.01	0.2518	0.1209	0.1642	72.2
I49	V	49	I	4932	-0.1169	0.0408	-0.038	0.0989	0.7477	5094	-0.2191	-0.2106	-0.2149	0.0053	4.6
R49	V	49	R	9048	-0.7948	-0.6586	-0.7267	0.0854	0	7452	0.1404	0.1137	0.127	0.0168	87.3
S49	V	49	S	10009	-0.7912	-0.808	-0.7996	0.0105	0	8685	0.0843	0.2726	0.1785	0.1181	96
T49	V	49	T	5675	-0.5898	-0.5056	-0.5477	0.0528	0	5109	0.0741	0.1106	0.0924	0.0229	65.8
Y49	V	49	Y	3919	-0.7714	-0.7239	-0.7477	0.0298	0	3226	0.1683	0.437	0.3027	0.1684	89.8
L49	V	49	L	9672	-0.3451	-0.3703	-0.3577	0.0158	0	9132	0.2431	0.1671	0.2051	0.0476	43
F49	V	49	F	3357	-0.5634	-0.6125	-0.5879	0.0308	0	3330	-0.1377	0.1154	-0.0112	0.1587	70.6
W49	V	49	W	3459	-0.7142	-0.9191	-0.8166	0.1284	0	2949	-0.0251	-0.3271	-0.1761	0.1893	98.1
C49	V	49	C	4852	-0.3425	-0.1946	-0.2685	0.0927	0.0067	4972	-0.0851	0.0082	-0.0385	0.0584	32.3
E49	V	49	E	2576	-0.5671	-0.7389	-0.653	0.1077	0	2048	0.4859	0.0855	0.2857	0.251	78.4
D49	V	49	D	3624	-0.5489	-0.7658	-0.6573	0.136	0	3584	0.0004	0.0616	0.031	0.0384	78.9
G49	V	49	G	10454	-0.4109	-0.4188	-0.4149	0.005	0	10134	-0.0777	-0.1868	-0.1322	0.0684	49.8
A49	V	49	A	6143	-0.6412	-0.7647	-0.7029	0.0774	0	6243	-0.2388	-0.4189	-0.3289	0.1129	84.4
Q49	V	49	Q	3278	-0.7586	-0.8003	-0.7794	0.0261	0	3000	-0.0287	0.2447	0.108	0.1714	93.6
H49	V	49	H	2730	-0.9107	-0.9887	-0.9497	0.0489	0	2887	-0.0835	-0.0497	-0.0666	0.0212	114.1
P49	V	49	P	5108	-0.7888	-1.1195	-0.9541	0.2073	0	4985	-0.0714	-0.1426	-0.107	0.0446	114.6
K50	H	50	K	5954	-0.049	0.0014	-0.0238	0.0316	0.5235	6412	-0.4628	-0.216	-0.3394	0.1547	2.9
N50	H	50	N	6326	-0.2095	-0.3082	-0.2589	0.0618	0.0001	6029	0.0394	-0.2107	-0.0856	0.1568	31.1
M50	H	50	M	9320	0.3116	0.2049	0.2582	0.0669	0.0002	9123	0.3572	0.2979	0.3275	0.0372	-31
I50	H	50	I	6237	0.1377	0.2868	0.2122	0.0935	0.037	6273	0.1183	0.1291	0.1237	0.0068	-25.5
R50	H	50	R	13795	-0.2368	-0.1336	-0.1852	0.0647	0.0075	13734	-0.1987	-0.047	-0.1229	0.0951	22.2
S50	H	50	S	16792	0.0317	0.0044	0.0181	0.0171	0.3593	17229	-0.1538	0.04	-0.0569	0.1215	-2.2
T50	H	50	T	10167	-0.0057	0.0686	0.0315	0.0466	0.5675	10030	0.0246	0.0524	0.0385	0.0175	-3.8
Y50	H	50	Y	11722	0.163	0.1985	0.1808	0.0223	0	12562	-0.1859	-0.0866	-0.1362	0.0622	-21.7
L50	H	50	L	16586	-0.0473	0.0333	-0.007	0.0506	0.9078	17085	-0.1792	-0.2763	-0.2277	0.0608	0.8
F50	H	50	F	5418	0.2665	0.2173	0.2419	0.0308	0	5305	0.2634	0.3376	0.3005	0.0465	-29
W50	H	50	W	6828	0.1798	0.2478	0.2138	0.0426	0	7262	-0.2548	0.1576	-0.0486	0.2585	-25.7
C50	H	50	C	6906	0.0812	0.2321	0.1566	0.0946	0.1377	7032	0.0046	-0.1638	-0.0796	0.1056	-18.8
E50	H	50	E	4166	0.102	-0.0046	0.0487	0.0668	0.5367	3911	0.2405	-0.2593	-0.0094	0.3133	-5.8
D50	H	50	D	3051	-0.3621	-0.2209	-0.2915	0.0885	0.0019	3024	-0.2152	0.2322	0.0085	0.2805	35
V50	H	50	V	14257	0.1027	0.0734	0.0881	0.0184	0	14838	-0.1967	0.0047	-0.096	0.1262	-10.6
G50	H	50	G	8273	-0.3597	-0.4586	-0.4092	0.062	0	7852	-0.1231	0.0373	-0.0429	0.1005	49.1
A50	H	50	A	8984	0.0421	0.049	0.0455	0.0043	0	8706	0.0984	0.0894	0.0939	0.0056	-5.5
Q50	H	50	Q	9150	0.0695	-0.0836	-0.0071	0.096	0.9513	9528	-0.1891	-0.2769	-0.233	0.0551	0.8
P50	H	50	P	6560	-0.5037	-0.5682	-0.5359	0.0404	0	5998	0.0466	0.0021	0.0244	0.0279	64.4
K51	G	51	K	4112	-0.305	-0.3684	-0.3367	0.0397	0	3968	0.0458	0.4091	0.2274	0.2278	40.4
N51	G	51	N	3748	-0.1105	-0.3485	-0.2295	0.1492	0.1696	3815	-0.3232	0.2643	-0.0294	0.3683	27.6
M51	G	51	M	2214	-0.1223	-0.0544	-0.0884	0.0426	0.0585	2355	-0.5473	-0.491	-0.5192	0.0353	10.6
I51	G	51	I	2006	-0.1113	-0.0228	-0.067	0.0555	0.291	2284	-0.6162	-0.5537	-0.585	0.0392	8
R51	G	51	R	12363	-0.1652	-0.1668	-0.166	0.001	0	12356	-0.0363	-0.1549	-0.0956	0.0743	19.9
S51	G	51	S	19235	0.056	0.0916	0.0738	0.0223	0.0018	18421	0.2421	0.1622	0.2021	0.0501	-8.9
T51	G	51	T	11399	0.1647	0.1298	0.1472	0.0219	0	10794	0.3766	0.3851	0.3808	0.0053	-17.7
Y51	G	51	Y	3166	0.1511	0.1239	0.1375	0.0171	0	3526	-0.1208	0.0647	-0.0281	0.1163	-16.5
L51	G	51	L	3265	-0.4586	-0.3908	-0.4247	0.0425	0	4529	-0.9129	-0.579	-0.7459	0.2093	51
F51	G	51	F	1080	-0.3939	-0.4113	-0.4026	0.011	0	1492	-1.1115	-1.1653	-1.1384	0.0337	48.4
W51	G	51	W	1776	-0.192	-0.2331	-0.2126	0.0258	0	2254	-0.7227	-1.1952	-0.9589	0.2962	25.5
C51	G	51	C	8550	0.1171	0.1217	0.1194	0.0029	0	8422	0.0886	-0.0103	0.0391	0.062	-14.3
E51	G	51	E	3361	-0.466	-0.2821	-0.374	0.1153	0.0022	3197	0.0126	0.037	0.0248	0.0153	44.9
D51	G	51	D	6243	-0.0046	-0.0447	-0.0247	0.0251	0.3959	6080	0.0556	0.0976	0.0766	0.0263	3
V51	G	51	V	4890	-0.1456	-0.0557	-0.1007	0.0564	0.1083	5326	-0.3498	-0.3726	-0.3612	0.0143	12.1
A51	G	51	A	6405	-0.2246	-0.0305	-0.1276	0.1216	0.3632	6286	-0.0301	-0.0685	-0.0493	0.024	15.3
Q51	G	51	Q	4786	-0.3037	-0.1788	-0.2413	0.0783	0.0038	4474	0.0073	0.2472	0.1272	0.1504	29
H51	G	51	H	3337	0.0258	0.1826	0.1042	0.0983	0.3581	3385	-0.0855	-0.1438	-0.1147	0.0366	-12.5
P51	G	51	P	3673	-0.6751	-0.9741	-0.8246	0.1874	0	3066	0.1443	0.1498	0.147	0.0035	99
K52	V	52	K	2387	-0.8866	-0.7765	-0.8315	0.069	0	2230	-0.1509	-0.0251	-0.088	0.0789	99.9
N52	V	52	N	1579	-0.746	-0.7449	-0.7454	0.0007	0	1510	-0.0583	0.1496	0.0456	0.1303	89.5
M52	V	52	M	5330	-0.1362	-0.0501	-0.0931	0.054	0.1214	5015	0.1193	-0.1484	-0.0146	0.1678	11.2
I52	V	52	I	3317	0.415	0.3059	0.3605	0.0684	0	3122	0.7863	0.6816	0.7339	0.0657	-43.3
R52	V	52	R	6042	-0.6706	-0.8815	-0.776	0.1322	0	6495	-0.1646	0.0706	-0.047	0.1474	93.2
S52	V	52	S	5547	-0.8541	-0.9414	-0.8978	0.0547	0	4987	-0.071	-0.0719	-0.0714	0.0006	107.8
T52	V	52	T	3777	-0.7493	-0.6293	-0.6893	0.0752	0	2624	0.5037	0.1985	0.3511	0.1913	82.8
Y52	V	52	Y	2098	-0.7101	-0.5691	-0.6396	0.0884	0	1664	0.2751	0.3286	0.3018	0.0335	76.8
L52	V	52	L	10229	0.0382	0.0689	0.0535	0.0193	0.0096	10451	-0.0186	0.0022	-0.0082	0.0131	-6.4
F52	V	52	F	3121	0.0168	-0.0327	-0.0079	0.0311	0.8315	3332	-0.1548	-0.1834	-0.1691	0.0179	1
W52	V	52	W	1840	-0.7125	-0.7294	-0.7209	0.0106	0	1489	0.2632	0.0587	0.161	0.1282	86.6
C52	V	52	C	1343	-0.671	-0.4163	-0.5437	0.1597	0.0013	1023	0.6404	0.2567	0.4485	0.2405	65.3
E52	V	52	E	1831	-0.5707	-0.7758	-0.6732	0.1286	0	1678	-0.0848	0.2159	0.0655	0.1885	80.9
D52	V	52	D	1256	-0.7517	-0.8443	-0.798	0.0581	0	844	0.5908	0.2027	0.3968	0.2433	95.8
G52	V	52	G	3310	-0.3817	-0.4928	-0.4373	0.0697	0	3218	0.1078	-0.0008	0.0535	0.0681	52.5
A52	V	52	A	3046	-0.5745	-0.553	-0.5638	0.0135	0	3316	-0.1619	0.1005	-0.0307	0.1645	67.7
Q52	V	52	Q	2425	-0.4077	-0.3005	-0.3541	0.0672	0	2102	0.1658	0.1986	0.1822	0.0206	42.5
H52	V	52	H	2113	-0.5718	-0.609	-0.5904	0.0233	0	1865	0.0151	0.3014	0.1582	0.1794	70.9
P52	V	52	P	3552	-0.9653	-0.8599	-0.9126	0.0661	0	3191	-0.1152	-0.1036	-0.1094	0.0072	109.6
K53	A	53	K	4517	0.437	0.4961	0.4666	0.037	0	4375	0.4467	0.2095	0.3281	0.1487	-56
N53	A	53	N	2584	0.085	0.049	0.067	0.0226	0.0054	2836	-0.1363	-0.1498	-0.1431	0.0085	-8
M53	A	53	M	3445	0.2326	0.3985	0.3156	0.104	0.0044	3348	0.2896	0.4611	0.3754	0.1075	-37.9
I53	A	53	I	4058	0.6365	0.1655	0.401	0.2953	0.2295	4302	0.1528	0.4002	0.2765	0.1551	-48.2
R53	A	53	R	11073	0.1746	0.1799	0.1773	0.0034	0	11979	-0.1064	-0.1901	-0.1482	0.0525	-21.3
S53	A	53	S	15233	0.1866	0.1329	0.1598	0.0337	0	15302	-0.0351	-0.0223	-0.0287	0.008	-19.2
T53	A	53	T	12971	0.1619	0.0905	0.1262	0.0448	0.0086	14513	-0.2034	-0.0317	-0.1175	0.1076	-15.2
Y53	A	53	Y	4939	0.0312	0.2517	0.1414	0.1382	0.3755	5541	-0.3089	-0.6197	-0.4643	0.1948	-17
L53	A	53	L	15077	0.2325	0.281	0.2568	0.0304	0	15009	0.1194	-0.0326	0.0434	0.0953	-30.8
F53	A	53	F	3670	0.2448	0.4477	0.3463	0.1272	0.0112	3680	0.1348	0.289	0.2119	0.0966	-41.6
W53	A	53	W	4710	0.2728	0.2271	0.25	0.0286	0	4738	0.1121	-0.2396	-0.0637	0.2205	-30
C53	A	53	C	4346	0.3845	0.2117	0.2981	0.1083	0.0103	4650	-0.1445	-0.1041	-0.1243	0.0254	-35.8
E53	A	53	E	3882	-0.3562	-0.2693	-0.3128	0.0545	0	3937	-0.2036	-0.2677	-0.2357	0.0402	37.6
D53	A	53	D	4897	-0.2207	-0.2482	-0.2345	0.0172	0	4570	0.1886	0.0643	0.1265	0.0779	28.2
V53	A	53	V	11158	0.2161	0.1777	0.1969	0.0241	0	11811	-0.0423	0.1335	0.0456	0.1102	-23.6
G53	A	53	G	8761	-0.1629	-0.0539	-0.1084	0.0683	0.1556	8462	-0.0242	0.0421	0.009	0.0416	13
Q53	A	53	Q	4567	0.0237	0.0074	0.0155	0.0102	0.1757	4990	-0.1374	-0.3024	-0.2199	0.1035	-1.9
H53	A	53	H	5255	0.1375	0.2211	0.1793	0.0524	0.0012	5133	0.0503	-0.0424	0.0039	0.0581	-21.5
P53	A	53	P	4680	-0.6734	-0.8112	-0.7423	0.0864	0	4019	-0.0322	0.0348	0.0013	0.042	89.2
K54	T	54	K	5203	-0.0628	-0.0608	-0.0618	0.0012	0	5094	-0.0947	-0.1926	-0.1437	0.0613	7.4
N54	T	54	N	1831	0.0329	0.0038	0.0183	0.0182	0.3853	1631	0.388	0.1157	0.2518	0.1707	-2.2
M54	T	54	M	2966	0.2095	0.1558	0.1826	0.0337	0	2911	0.2375	0.0582	0.1479	0.1124	-21.9
I54	T	54	I	6684	0.0131	0.0349	0.024	0.0137	0.1139	7082	-0.1536	-0.1581	-0.1558	0.0028	-2.9
R54	T	54	R	8798	-0.1127	-0.1873	-0.15	0.0468	0.0025	8728	-0.0329	-0.0232	-0.0281	0.006	18
S54	T	54	S	11315	0.0833	0.0554	0.0694	0.0174	0.0002	11431	-0.0169	0.0662	0.0246	0.0521	-8.3
Y54	T	54	Y	2353	0.1704	0.3599	0.2652	0.1187	0.0404	2330	-0.0037	-0.055	-0.0293	0.0322	-31.8
L54	T	54	L	9514	0.1068	0.3047	0.2058	0.124	0.137	9385	0.1462	0.0173	0.0818	0.0808	-24.7
F54	T	54	F	2898	0.4016	0.4006	0.4011	0.0007	0	3044	0.0374	0.4006	0.219	0.2277	-48.2
W54	T	54	W	476	-0.5552	-0.2742	-0.4147	0.1761	0.03	550	-0.4933	-0.8769	-0.6851	0.2405	49.8
C54	T	54	C	2402	0.2886	0.1461	0.2174	0.0893	0.0245	2360	0.3646	0.4946	0.4296	0.0815	-26.1
E54	T	54	E	2503	-0.93	-0.7606	-0.8453	0.1062	0	2034	0.1022	-0.1705	-0.0341	0.1709	101.5
D54	T	54	D	1436	-0.2961	-0.5214	-0.4088	0.1412	0.0068	1359	-0.0906	-0.198	-0.1443	0.0673	49.1
V54	T	54	V	7819	0.1785	0.1813	0.1799	0.0017	0	8084	0.0148	-0.1382	-0.0617	0.0959	-21.6
G54	T	54	G	4788	-0.466	-0.2324	-0.3492	0.1464	0.0278	4087	0.2139	0.1934	0.2036	0.0129	41.9
A54	T	54	A	5754	0.1137	0.0734	0.0936	0.0253	0.0004	5575	0.2584	0.2843	0.2714	0.0162	-11.2
Q54	T	54	Q	2854	0.1324	0.1462	0.1393	0.0086	0	2783	0.1522	0.0297	0.091	0.0768	-16.7
H54	T	54	H	2567	0.033	-0.0324	0.0003	0.041	0.9949	2527	0.0694	0.0741	0.0718	0.0029	0
P54	T	54	P	2809	-0.503	-0.3138	-0.4084	0.1186	0.0011	2748	-0.1723	-0.0697	-0.121	0.0643	49.1
K55	V	55	K	1452	0.1945	-0.0329	0.0808	0.1425	0.6331	1695	-0.1811	0.3573	0.0881	0.3376	-9.7
N55	V	55	N	1815	-0.0257	0.1672	0.0708	0.1209	0.6222	1694	0.3282	0.3973	0.3628	0.0433	-8.5
M55	V	55	M	2991	-0.1941	-0.1693	-0.1817	0.0155	0	3160	-0.0644	-0.0516	-0.058	0.0081	21.8
I55	V	55	I	1238	0.2483	0.2027	0.2255	0.0286	0	1288	0.0422	0.0205	0.0314	0.0136	-27.1
R55	V	55	R	4186	-0.0224	-0.045	-0.0337	0.0141	0.0281	4085	0.0794	0.0101	0.0448	0.0434	4
S55	V	55	S	4557	-0.1162	-0.0115	-0.0639	0.0656	0.4	4136	0.2437	0.1488	0.1962	0.0595	7.7
T55	V	55	T	3289	0.1807	0.0735	0.1271	0.0672	0.0872	3244	0.1534	0.2572	0.2053	0.0651	-15.3
Y55	V	55	Y	2137	0.093	0.2453	0.1691	0.0955	0.1115	2065	0.0538	0.1622	0.108	0.068	-20.3
L55	V	55	L	6742	-0.125	-0.0528	-0.0889	0.0453	0.0745	6483	0.0266	-0.0978	-0.0356	0.078	10.7
F55	V	55	F	2541	0.386	0.1879	0.2869	0.1242	0.0335	2676	0.0667	0.3401	0.2034	0.1714	-34.5
W55	V	55	W	771	0.333	0.45	0.3915	0.0734	0	757	0.471	0.7615	0.6163	0.1821	-47
C55	V	55	C	887	-0.4755	-0.213	-0.3443	0.1646	0.0562	725	-0.0827	-0.2174	-0.1501	0.0844	41.3
E55	V	55	E	987	-0.5035	-0.4497	-0.4766	0.0337	0	808	0.1502	0.312	0.2311	0.1014	57.2
D55	V	55	D	1088	-1.1038	-0.8976	-1.0007	0.1293	0	974	0.1288	0.5354	0.3321	0.2549	120.2
G55	V	55	G	4426	-0.1119	-0.1586	-0.1353	0.0293	0	4462	-0.0318	0.0008	-0.0155	0.0204	16.2
A55	V	55	A	1777	-0.0426	-0.0521	-0.0474	0.006	0	1657	0.4507	0.4115	0.4311	0.0246	5.7
Q55	V	55	Q	1919	0.0086	-0.0732	-0.0323	0.0513	0.5957	1792	0.3139	-0.0346	0.1396	0.2185	3.9
H55	V	55	H	2756	0.1727	-0.2673	-0.0473	0.2758	0.8869	2565	0.6784	0.5372	0.6078	0.0885	5.7
P55	V	55	P	3851	-0.5268	-0.6048	-0.5658	0.0489	0	3106	0.2604	0.3593	0.3098	0.062	68
K56	A	56	K	4736	0.3436	0.2108	0.2772	0.0832	0.0017	4782	0.2421	0.4227	0.3324	0.1132	-33.3
N56	A	56	N	4518	0.0379	-0.0038	0.0171	0.0261	0.5809	4487	0.0133	-0.1267	-0.0567	0.0878	-2.1
M56	A	56	M	5102	0.2476	0.3647	0.3061	0.0734	0.0001	5261	-0.0613	-0.1093	-0.0853	0.0301	-36.8
I56	A	56	I	4288	0.3926	0.2286	0.3106	0.1028	0.0046	4910	-0.563	-0.2751	-0.419	0.1805	-37.3
R56	A	56	R	14640	0.2724	0.3767	0.3246	0.0653	0	15180	0.0607	0.0905	0.0756	0.0187	-39
S56	A	56	S	14471	0.1089	0.0697	0.0893	0.0245	0.0006	14211	0.0441	-0.0342	0.0049	0.0491	-10.7
T56	A	56	T	10326	0.1221	0.1131	0.1176	0.0056	0	10487	-0.0622	-0.0882	-0.0752	0.0163	-14.1
Y56	A	56	Y	2327	0.2726	0.0007	0.1366	0.1704	0.4933	4456	-1.0467	-0.3302	-0.6885	0.4491	-16.4
L56	A	56	L	10431	0.1687	0.218	0.1934	0.0309	0	11480	-0.2768	-0.2355	-0.2562	0.0259	-23.2
F56	A	56	F	4606	0.1235	0.3378	0.2306	0.1343	0.1231	4546	0.0506	-0.1228	-0.0361	0.1087	-27.7
W56	A	56	W	791	-0.2126	-0.2352	-0.2239	0.0142	0	890	-0.6861	-0.5335	-0.6098	0.0956	26.9
C56	A	56	C	3765	0.4116	0.2374	0.3245	0.1092	0.0054	3816	0.3727	0.3596	0.3661	0.0082	-39
E56	A	56	E	2029	-0.2333	-0.4308	-0.3321	0.1238	0.0126	2127	-0.2287	-0.1122	-0.1704	0.0731	39.9
D56	A	56	D	3555	-0.4283	-0.2818	-0.355	0.0918	0.0002	3313	0.0027	0.0768	0.0397	0.0465	42.6
V56	A	56	V	8183	0.2881	0.3757	0.3319	0.0549	0	8678	-0.0343	0.0198	-0.0072	0.0339	-39.9
G56	A	56	G	4508	-0.2505	-0.2332	-0.2419	0.0108	0	4183	0.0892	0.1702	0.1297	0.0508	29.1
Q56	A	56	Q	7879	0.193	0.1636	0.1783	0.0184	0	7680	0.1996	0.0226	0.1111	0.1109	-21.4
H56	A	56	H	2983	0.2639	0.0951	0.1795	0.1058	0.128	2831	0.5276	0.2543	0.3909	0.1713	-21.6
P56	A	56	P	3557	-0.7031	-0.764	-0.7335	0.0382	0	3113	0.0587	0.1987	0.1287	0.0877	88.1
K57	E	57	K	7344	0.1483	0.1751	0.1617	0.0168	0	7813	-0.1661	-0.1632	-0.1646	0.0018	-19.4
N57	E	57	N	5050	0.0945	0.1696	0.132	0.0471	0.0089	5069	0.0569	-0.1629	-0.053	0.1378	-15.9
M57	E	57	M	5086	0.3525	0.287	0.3198	0.0411	0	5490	-0.1183	0.164	0.0229	0.177	-38.4
I57	E	57	I	3613	0.3112	0.1698	0.2405	0.0886	0.0115	3968	-0.3096	-0.3028	-0.3062	0.0043	-28.9
R57	E	57	R	8712	0.0672	0.044	0.0556	0.0145	0.0003	9813	-0.4538	-0.3072	-0.3805	0.0919	-6.7
S57	E	57	S	11277	0.1131	0.0279	0.0705	0.0534	0.2444	11419	0.022	0.1978	0.1099	0.1102	-8.5
T57	E	57	T	6279	0.124	0.2705	0.1972	0.0918	0.0496	6176	-0.0055	0.0994	0.047	0.0657	-23.7
Y57	E	57	Y	5480	0.1937	0.0826	0.1382	0.0696	0.0713	6009	-0.3496	-0.0993	-0.2245	0.1569	-16.6
L57	E	57	L	16196	0.2491	0.3068	0.278	0.0361	0	16168	0.0477	0.0016	0.0246	0.0289	-33.4
F57	E	57	F	3644	0.3589	0.5097	0.4343	0.0946	0	3632	0.3023	0.506	0.4041	0.1277	-52.2
W57	E	57	W	4020	0.3121	0.3541	0.3331	0.0263	0	3882	0.4221	0.2717	0.3469	0.0943	-40
C57	E	57	C	3800	0.1003	0.1906	0.1454	0.0566	0.017	3721	-0.0919	-0.1159	-0.1039	0.0151	-17.5
D57	E	57	D	6963	-0.0691	-0.0088	-0.0389	0.0378	0.3714	6984	0.0241	0.0619	0.043	0.0237	4.7
V57	E	57	V	9133	0.1912	0.2567	0.2239	0.0411	0	9499	-0.0759	-0.2187	-0.1473	0.0895	-26.9
G57	E	57	G	6701	-0.0189	-0.1553	-0.0871	0.0856	0.3776	6726	0.0067	-0.0404	-0.0168	0.0295	10.5
A57	E	57	A	6726	0.2524	0.2374	0.2449	0.0094	0	7132	-0.0762	0.1643	0.044	0.1508	-29.4
Q57	E	57	Q	3889	0.3511	0.2893	0.3202	0.0387	0	3775	0.3549	0.1106	0.2328	0.1531	-38.5
H57	E	57	H	3440	0.1865	0.2402	0.2134	0.0337	0	3394	0.1265	0.1392	0.1328	0.008	-25.6
P57	E	57	P	7289	0.0685	0.0953	0.0819	0.0168	0	6823	0.4252	0.1585	0.2919	0.1672	-9.8
N58	K	58	N	8938	-0.0345	0.0193	-0.0076	0.0338	0.8525	9079	-0.0404	0.3022	0.1309	0.2147	0.9
M58	K	58	M	4119	-0.3051	-0.2854	-0.2952	0.0124	0	3851	0.0104	0.3869	0.1987	0.236	35.5
I58	K	58	I	4695	-0.0908	-0.0058	-0.0483	0.0533	0.4341	4326	0.331	-0.0798	0.1256	0.2575	5.8
R58	K	58	R	12525	-0.0063	-0.0196	-0.013	0.0083	0.1627	12814	-0.0886	-0.0421	-0.0653	0.0292	1.6
S58	K	58	S	8990	-0.1834	-0.1993	-0.1913	0.01	0	8435	0.1478	0.1576	0.1527	0.0061	23
T58	K	58	T	6980	-0.1977	-0.1869	-0.1923	0.0068	0	6647	0.1677	0.03	0.0988	0.0863	23.1
Y58	K	58	Y	2818	0.004	-0.0331	-0.0145	0.0233	0.5991	2921	-0.0409	-0.4024	-0.2217	0.2267	1.7
L58	K	58	L	8580	-0.452	-0.5082	-0.4801	0.0352	0	7716	-0.018	-0.1428	-0.0804	0.0783	57.7
F58	K	58	F	2854	0.1104	0.0724	0.0914	0.0238	0.0003	2775	0.0617	0.0203	0.041	0.026	-11
W58	K	58	W	802	-0.5402	-0.5026	-0.5214	0.0236	0	957	-0.9509	-0.7098	-0.8303	0.1512	62.6
C58	K	58	C	3217	-0.0847	-0.1225	-0.1036	0.0237	0	3228	0.0898	-0.2381	-0.0741	0.2055	12.4
E58	K	58	E	2831	-0.5503	-0.534	-0.5422	0.0102	0	2326	0.2361	-0.1398	0.0482	0.2357	65.1
D58	K	58	D	2180	-0.6103	-0.44	-0.5252	0.1067	0	1914	0.1977	0.4135	0.3056	0.1353	63.1
V58	K	58	V	6320	-0.1986	-0.2772	-0.2379	0.0493	0	6021	0.0911	0.0576	0.0744	0.021	28.6
G58	K	58	G	6226	0.0901	0.1176	0.1038	0.0173	0	6142	0.1476	0.2506	0.1991	0.0646	-12.5
A58	K	58	A	4534	-0.1642	-0.0993	-0.1317	0.0407	0.0023	4227	0.2008	0.0134	0.1071	0.1175	15.8
Q58	K	58	Q	3097	-0.1288	-0.125	-0.1269	0.0024	0	2955	0.2058	0.2856	0.2457	0.0501	15.2
H58	K	58	H	4468	0.0266	-0.0049	0.0109	0.0198	0.6442	4541	-0.082	0.2401	0.079	0.2019	-1.3
P58	K	58	P	4964	-0.7637	-0.8143	-0.789	0.0317	0	4051	0.1284	0.1606	0.1445	0.0202	94.8
K59	T	59	K	4532	0.1218	0.0604	0.0911	0.0385	0.0291	4429	0.1889	0.6488	0.4188	0.2882	-10.9
N59	T	59	N	2843	0.2416	0.2056	0.2236	0.0225	0	2834	0.39	0.4842	0.4371	0.059	-26.9
M59	T	59	M	2722	0.1354	0.2264	0.1809	0.057	0.0028	2789	0.0914	0.0713	0.0814	0.0126	-21.7
I59	T	59	I	1902	-0.1881	-0.1549	-0.1715	0.0208	0	2170	-0.4569	-0.5425	-0.4997	0.0537	20.6
R59	T	59	R	11487	0.0338	0.0404	0.0371	0.0041	0	11301	0.0514	-0.0312	0.0101	0.0518	-4.5
S59	T	59	S	8958	-0.0138	-0.0352	-0.0245	0.0134	0.0995	8870	0.1143	0.2121	0.1632	0.0613	2.9
Y59	T	59	Y	3082	0.208	0.1342	0.1711	0.0462	0.0004	2932	0.22	0.4006	0.3103	0.1132	-20.5
L59	T	59	L	1900	-0.4937	-0.0726	-0.2832	0.264	0.3517	2679	-0.6176	-0.5444	-0.581	0.0459	34
F59	T	59	F	644	-0.4637	-0.396	-0.4298	0.0424	0	670	-0.7653	-1.4829	-1.1241	0.4498	51.6
W59	T	59	W	2405	0.1825	0.2636	0.223	0.0509	0	2696	-0.2039	-0.5498	-0.3769	0.2168	-26.8
C59	T	59	C	2783	0.3987	0.211	0.3048	0.1176	0.0162	2989	0.043	0.338	0.1905	0.1849	-36.6
E59	T	59	E	2344	0.0183	-0.0485	-0.0151	0.0419	0.7629	2233	0.2886	0.1405	0.2145	0.0928	1.8
D59	T	59	D	2525	0.0448	0.0818	0.0633	0.0232	0.011	2477	0.1322	0.44	0.2861	0.193	-7.6
V59	T	59	V	2557	0.1524	0.2591	0.2058	0.0669	0.0039	2846	-0.0933	0.0031	-0.0451	0.0604	-24.7
G59	T	59	G	7108	0.0765	0.0822	0.0793	0.0035	0	6839	0.1759	-0.0588	0.0586	0.1471	-9.5
A59	T	59	A	6520	-0.0492	-0.0887	-0.069	0.0248	0.0094	6844	-0.0811	-0.3393	-0.2102	0.1619	8.3
Q59	T	59	Q	4114	-0.0318	-0.0276	-0.0297	0.0027	0	4287	-0.1599	0.1719	0.006	0.208	3.6
H59	T	59	H	4397	0.0627	-0.0044	0.0291	0.0421	0.5578	4563	-0.1648	-0.1109	-0.1378	0.0338	-3.5
P59	T	59	P	4821	-0.7589	-0.5923	-0.6756	0.1044	0	3966	0.1033	0.2104	0.1569	0.0671	81.1
N60	K	60	N	3987	-0.006	0.0325	0.0133	0.0241	0.6435	3939	0.0207	0.088	0.0543	0.0422	-1.6
M60	K	60	M	528	0.3269	0.5529	0.4399	0.1417	0.0035	486	0.877	0.6964	0.7867	0.1132	-52.8
I60	K	60	I	1631	-0.1643	0.1667	0.0012	0.2075	0.9955	1641	-0.0182	0.1578	0.0698	0.1104	-0.1
R60	K	60	R	2846	0.3118	0.2054	0.2586	0.0667	0.0002	2883	0.4358	0.0248	0.2303	0.2576	-31.1
S60	K	60	S	1728	-0.2543	-0.2805	-0.2674	0.0164	0	1637	-0.0176	-0.18	-0.0988	0.1018	32.1
T60	K	60	T	6048	-0.036	0.063	0.0135	0.0621	0.857	6024	-0.106	-0.1161	-0.1111	0.0063	-1.6
Y60	K	60	Y	902	0.2812	0.4375	0.3593	0.098	0.0005	827	0.4235	1.4283	0.9259	0.6299	-43.2
L60	K	60	L	1170	-0.1319	-0.2142	-0.1731	0.0516	0.0015	1015	0.3244	0.2249	0.2747	0.0624	20.8
F60	K	60	F	632	0.3887	-0.0555	0.1666	0.2784	0.6148	752	-0.2355	0.6449	0.2047	0.5519	-20
W60	K	60	W	535	-0.725	-0.7059	-0.7155	0.0119	0	715	-1.2442	-1.3029	-1.2735	0.0368	85.9
C60	K	60	C	303	-0.6695	-0.376	-0.5228	0.1839	0.008	238	0.1195	1.4038	0.7617	0.8051	62.8
E60	K	60	E	961	-0.0347	-0.1127	-0.0737	0.0489	0.1791	933	-0.0607	-0.2453	-0.153	0.1157	8.9
D60	K	60	D	181	-0.5445	-0.8831	-0.7138	0.2122	0.0015	138	1.1839	0.1007	0.6423	0.679	85.7
V60	K	60	V	1267	-0.2466	-0.1258	-0.1862	0.0758	0.0231	1378	-0.303	-0.1341	-0.2186	0.1059	22.4
G60	K	60	G	764	0.0363	-0.1441	-0.0539	0.1131	0.6886	729	0.3687	-0.6547	-0.143	0.6415	6.5
A60	K	60	A	1599	-0.1139	-0.2991	-0.2065	0.1161	0.1099	1484	0.2591	0.5259	0.3925	0.1673	24.8
Q60	K	60	Q	3572	0.0344	0.114	0.0742	0.0499	0.1856	3489	0.1233	0.2062	0.1648	0.052	-8.9
H60	K	60	H	786	0.2274	0.0596	0.1435	0.1052	0.2272	769	0.212	0.126	0.169	0.0539	-17.2
P60	K	60	P	960	-1.0196	-1.1372	-1.0784	0.0737	0	740	0.3318	-0.0244	0.1537	0.2233	129.5
K61	E	61	K	4852	-0.2209	-0.1355	-0.1782	0.0535	0.0017	5111	-0.109	-0.115	-0.112	0.0038	21.4
N61	E	61	N	6526	0.2233	0.1019	0.1626	0.076	0.0507	7205	-0.1128	-0.0449	-0.0788	0.0425	-19.5
M61	E	61	M	6043	0.2501	0.3364	0.2932	0.0541	0	6081	0.3006	0.2179	0.2592	0.0518	-35.2
I61	E	61	I	7547	0.3561	0.4006	0.3783	0.0279	0	7554	0.2395	-0.1215	0.059	0.2263	-45.4
R61	E	61	R	7745	-0.1766	-0.2856	-0.2311	0.0683	0.0014	7676	0.1891	0.1923	0.1907	0.002	27.8
S61	E	61	S	21859	0.2303	0.1503	0.1903	0.0502	0.0003	22356	0.0311	0.012	0.0216	0.0119	-22.9
T61	E	61	T	12161	0.2538	0.3063	0.28	0.0329	0	12038	0.224	0.2743	0.2492	0.0315	-33.6
Y61	E	61	Y	9004	0.0983	0.1968	0.1475	0.0617	0.0273	9445	-0.1603	0.0061	-0.0771	0.1043	-17.7
L61	E	61	L	16475	0.3116	0.3516	0.3316	0.025	0	17186	0.0142	0.0221	0.0182	0.0049	-39.8
F61	E	61	F	8479	0.2202	0.2212	0.2207	0.0006	0	8676	0.0339	-0.0701	-0.0181	0.0652	-26.5
W61	E	61	W	7757	0.344	0.4363	0.3901	0.0579	0	7813	0.0735	0.2446	0.159	0.1072	-46.9
C61	E	61	C	8902	0.2734	0.2317	0.2526	0.0261	0	9791	-0.1455	-0.2232	-0.1843	0.0487	-30.3
D61	E	61	D	8139	-0.165	-0.1248	-0.1449	0.0252	0	7943	-0.1095	0.0165	-0.0465	0.079	17.4
V61	E	61	V	14927	0.2073	0.248	0.2276	0.0255	0	15242	0.0087	0.1039	0.0563	0.0597	-27.3
G61	E	61	G	11951	0.0166	0.0859	0.0513	0.0434	0.303	11712	0.1104	-0.0705	0.0199	0.1134	-6.2
A61	E	61	A	9781	0.1681	0.1133	0.1407	0.0343	0.0001	9847	0.0737	0.1395	0.1066	0.0412	-16.9
Q61	E	61	Q	835	-0.084	0.0768	-0.0036	0.1008	0.9767	819	0.1633	0.3681	0.2657	0.1284	0.4
H61	E	61	H	6095	0.2032	0.1911	0.1972	0.0076	0	6188	0.0454	-0.029	0.0082	0.0466	-23.7
P61	E	61	P	9251	-0.2391	-0.1948	-0.2169	0.0278	0	9134	-0.0143	-0.2043	-0.1093	0.1191	26.1
K62	Q	62	K	9715	0.0509	0.1881	0.1195	0.086	0.2189	9596	0.0853	0.1555	0.1204	0.044	-14.3
N62	Q	62	N	7339	-0.1499	-0.0122	-0.0811	0.0863	0.4174	7282	-0.1679	-0.149	-0.1584	0.0118	9.7
M62	Q	62	M	2309	-0.4352	-0.31	-0.3726	0.0785	0	2879	-0.9512	-1.1662	-1.0587	0.1347	44.8
I62	Q	62	I	1365	-0.5331	-0.545	-0.5391	0.0074	0	1663	-0.7248	-0.8703	-0.7975	0.0912	64.7
R62	Q	62	R	19550	0.0723	0.1195	0.0959	0.0295	0.0022	19702	-0.0042	0.0336	0.0147	0.0237	-11.5
S62	Q	62	S	21372	0.0039	0.1104	0.0571	0.0668	0.4628	21424	0.0739	0.1404	0.1071	0.0417	-6.9
T62	Q	62	T	9724	0.0812	0.1323	0.1067	0.032	0.0017	10032	-0.0787	0.0709	-0.0039	0.0938	-12.8
Y62	Q	62	Y	1403	-0.3385	-0.1261	-0.2323	0.1331	0.1169	1609	-0.4358	-0.0462	-0.241	0.2443	27.9
L62	Q	62	L	4229	-0.2779	-0.2776	-0.2777	0.0002	0	4685	-0.4437	-0.6487	-0.5462	0.1285	33.4
F62	Q	62	F	722	-0.8053	-0.5723	-0.6888	0.146	0	1005	-1.0186	-0.4555	-0.7371	0.353	82.7
W62	Q	62	W	1084	-0.4885	-0.4236	-0.456	0.0407	0	1136	-0.4018	-0.6669	-0.5343	0.1662	54.8
C62	Q	62	C	5346	0.1423	0.2388	0.1906	0.0605	0.0031	5401	-0.1663	-0.0189	-0.0926	0.0924	-22.9
E62	Q	62	E	5061	-0.2454	-0.2992	-0.2723	0.0337	0	4853	0.0611	-0.2116	-0.0753	0.1709	32.7
D62	Q	62	D	4576	-0.2027	-0.2493	-0.226	0.0292	0	4343	0.1577	0.0148	0.0862	0.0896	27.1
V62	Q	62	V	3888	-0.3701	-0.32	-0.345	0.0314	0	4405	-0.6474	-0.5859	-0.6166	0.0386	41.4
G62	Q	62	G	8666	-0.4027	-0.3689	-0.3858	0.0212	0	8143	0.0805	-0.124	-0.0217	0.1282	46.3
A62	Q	62	A	5329	-0.2796	-0.1919	-0.2358	0.055	0	5613	-0.1407	-0.2636	-0.2022	0.0771	28.3
H62	Q	62	H	10198	0.071	0.0451	0.0581	0.0163	0.0007	11180	-0.2008	-0.157	-0.1789	0.0274	-7
P62	Q	62	P	6616	-0.548	-0.5658	-0.5569	0.0112	0	6154	-0.107	-0.1225	-0.1147	0.0098	66.9
K63	V	63	K	3766	-0.5496	-0.8504	-0.7	0.1885	0.0004	3556	0.1076	0.0069	0.0573	0.0631	84.1
N63	V	63	N	3298	-0.2157	-0.0403	-0.128	0.1099	0.3095	3121	0.1885	0.5353	0.3619	0.2174	15.4
M63	V	63	M	5805	-0.1263	-0.2642	-0.1953	0.0865	0.038	6049	-0.0103	0.0038	-0.0032	0.0088	23.5
I63	V	63	I	3844	-0.0175	0.0531	0.0178	0.0442	0.7379	3877	-0.3673	-0.4223	-0.3948	0.0345	-2.1
R63	V	63	R	11369	-0.826	-0.7754	-0.8007	0.0318	0	9520	0.1454	0.1045	0.125	0.0256	96.2
S63	V	63	S	10184	-0.7398	-0.7099	-0.7248	0.0188	0	8839	0.0389	-0.0265	0.0062	0.041	87.1
T63	V	63	T	6685	-0.1937	-0.255	-0.2244	0.0384	0	6543	-0.0464	0.0039	-0.0213	0.0315	26.9
Y63	V	63	Y	4586	-0.0734	0.0198	-0.0268	0.0584	0.7009	4188	0.2489	-0.1112	0.0689	0.2257	3.2
L63	V	63	L	12905	-0.0169	-0.0338	-0.0253	0.0106	0.0267	13021	0.0785	-0.0719	0.0033	0.0943	3
F63	V	63	F	2449	0.2169	0.2824	0.2496	0.0411	0	2415	0.1438	-0.0537	0.045	0.1238	-30
W63	V	63	W	5358	0.0979	-0.0389	0.0295	0.0858	0.7747	5565	-0.2248	-0.0114	-0.1181	0.1338	-3.5
C63	V	63	C	1635	-0.4865	-0.3016	-0.3941	0.1159	0.0013	1618	-0.1129	0.1611	0.0241	0.1717	47.3
E63	V	63	E	3434	-0.4086	-0.5972	-0.5029	0.1182	0	3068	0.2184	0.2427	0.2306	0.0152	60.4
D63	V	63	D	2665	-0.7739	-0.7578	-0.7659	0.0101	0	2085	0.5387	0.4939	0.5163	0.0281	92
G63	V	63	G	7193	-0.6426	-0.7612	-0.7019	0.0744	0	6222	0.1155	-0.0262	0.0447	0.0888	84.3
A63	V	63	A	5587	-0.6917	-0.6157	-0.6537	0.0476	0	4800	0.0782	-0.2085	-0.0651	0.1797	78.5
Q63	V	63	Q	3601	-0.709	-0.6924	-0.7007	0.0105	0	2985	0.201	0.1184	0.1597	0.0518	84.2
H63	V	63	H	4693	-0.3707	-0.4015	-0.3861	0.0193	0	4067	0.3981	0.1371	0.2676	0.1636	46.4
P63	V	63	P	7175	-0.8792	-0.8366	-0.8579	0.0267	0	6145	0.0147	-0.2025	-0.0939	0.1361	103
K64	T	64	K	4641	-0.0304	-0.0741	-0.0522	0.0274	0.0848	4998	-0.163	0.2228	0.0299	0.2419	6.3
N64	T	64	N	4494	0.1176	0.1371	0.1273	0.0123	0	4134	0.4927	0.413	0.4529	0.05	-15.3
M64	T	64	M	3764	-0.0974	-0.0136	-0.0555	0.0525	0.3593	3563	0.2179	-0.0303	0.0938	0.1556	6.7
I64	T	64	I	9924	-0.0771	-0.0342	-0.0557	0.0269	0.0588	10537	-0.3143	-0.2613	-0.2878	0.0333	6.7
R64	T	64	R	9283	0.0453	0.0131	0.0292	0.0202	0.1992	8965	0.219	0.0096	0.1143	0.1312	-3.5
S64	T	64	S	10759	-0.1905	-0.0831	-0.1368	0.0673	0.0645	10295	0.1153	0.0408	0.078	0.0467	16.4
Y64	T	64	Y	5181	0.1856	0.1024	0.144	0.0521	0.01	5133	0.2246	0.1137	0.1691	0.0695	-17.3
L64	T	64	L	11999	0.0143	0.0237	0.019	0.0059	0.0025	12206	0.0309	0.2071	0.119	0.1105	-2.3
F64	T	64	F	5600	0.1954	0.2043	0.1999	0.0056	0	5537	0.2064	0.1547	0.1806	0.0324	-24
W64	T	64	W	4700	0.0024	0.0465	0.0244	0.0277	0.4475	4784	-0.124	-0.3407	-0.2324	0.1359	-2.9
C64	T	64	C	4434	0.0478	0.008	0.0279	0.0249	0.3294	4260	0.094	-0.0203	0.0369	0.0716	-3.3
E64	T	64	E	2565	-0.4355	-0.3644	-0.4	0.0446	0	2491	0.0234	0.0053	0.0143	0.0113	48
D64	T	64	D	2485	-0.4328	-0.6679	-0.5503	0.1474	0.0004	2526	-0.2756	-0.051	-0.1633	0.1408	66.1
V64	T	64	V	7700	-0.0498	-0.0194	-0.0346	0.0191	0.1025	7979	-0.2084	-0.1706	-0.1895	0.0237	4.2
G64	T	64	G	5559	-0.4839	-0.5259	-0.5049	0.0263	0	5271	-0.1155	-0.0305	-0.073	0.0533	60.6
A64	T	64	A	5471	-0.4094	-0.4119	-0.4106	0.0016	0	5696	-0.1997	0.0351	-0.0823	0.1472	49.3
Q64	T	64	Q	2957	-0.1993	-0.3096	-0.2545	0.0691	0.0005	3186	-0.3586	0.1545	-0.1021	0.3217	30.6
H64	T	64	H	4524	-0.0491	0.2011	0.076	0.1568	0.6827	4140	0.4315	0.4866	0.459	0.0345	-9.1
P64	T	64	P	5260	-0.6664	-0.7545	-0.7104	0.0552	0	4220	0.3495	0.2847	0.3171	0.0406	85.3
K65	N	65	K	4884	-0.6507	-0.4542	-0.5525	0.1232	0	4703	-0.0711	-0.0144	-0.0428	0.0356	66.4
M65	N	65	M	3101	-0.6597	-0.6385	-0.6491	0.0133	0	2701	0.1098	0.3057	0.2078	0.1228	78
I65	N	65	I	3004	-0.5738	-0.3889	-0.4813	0.1159	0.0001	2679	-0.0089	0.1087	0.0499	0.0737	57.8
R65	N	65	R	5288	-0.6865	-0.6664	-0.6764	0.0126	0	5475	-0.1949	-0.3878	-0.2913	0.1209	81.2
S65	N	65	S	10847	-0.3826	-0.4131	-0.3979	0.0191	0	9759	0.0748	0.0978	0.0863	0.0144	47.8
T65	N	65	T	9106	-0.4034	-0.3515	-0.3774	0.0326	0	8714	-0.1108	0.0699	-0.0205	0.1133	45.3
Y65	N	65	Y	3769	-0.5999	-0.4775	-0.5387	0.0767	0	3476	0.1918	0.318	0.2549	0.0791	64.7
L65	N	65	L	11043	-0.6834	-0.6352	-0.6593	0.0302	0	10682	-0.07	-0.0354	-0.0527	0.0217	79.2
F65	N	65	F	3374	-0.7863	-0.8441	-0.8152	0.0363	0	3760	-0.476	0.1282	-0.1739	0.3787	97.9
W65	N	65	W	1937	-0.7274	-0.6599	-0.6937	0.0423	0	1725	-0.1698	-0.133	-0.1514	0.0231	83.3
C65	N	65	C	5101	0.0963	0.1397	0.118	0.0272	0	4870	0.1411	-0.0246	0.0582	0.1039	-14.2
E65	N	65	E	3569	-0.6037	-0.6003	-0.602	0.0021	0	3141	0.1321	0.2622	0.1972	0.0815	72.3
D65	N	65	D	2384	-0.5489	-0.7252	-0.637	0.1105	0	2186	-0.0612	-0.1224	-0.0918	0.0384	76.5
V65	N	65	V	6925	-0.1382	-0.1422	-0.1402	0.0025	0	6591	0.1651	0.1564	0.1607	0.0055	16.8
G65	N	65	G	4898	-0.7532	-0.7221	-0.7377	0.0195	0	4227	-0.0722	0.0301	-0.0211	0.0641	88.6
A65	N	65	A	2824	-0.1112	-0.3443	-0.2278	0.1461	0.1638	2867	0.0138	-0.0702	-0.0282	0.0527	27.4
Q65	N	65	Q	4788	-0.7252	-0.6503	-0.6878	0.0469	0	4555	0.0195	0.1507	0.0851	0.0823	82.6
H65	N	65	H	4413	-0.4957	-0.4775	-0.4866	0.0114	0	4129	-0.0776	0.0945	0.0085	0.1079	58.4
P65	N	65	P	2570	-0.8336	-0.8154	-0.8245	0.0114	0	2006	0.0243	-0.4132	-0.1944	0.2742	99
K66	V	66	K	4656	-0.2059	-0.0285	-0.1172	0.1112	0.3607	4180	0.1565	0.2132	0.1849	0.0356	14.1
N66	V	66	N	4804	-0.2787	-0.295	-0.2868	0.0102	0	4888	-0.1111	-0.1182	-0.1146	0.0044	34.5
M66	V	66	M	8363	-0.0477	-0.0466	-0.0472	0.0007	0	8231	0.1102	0.1485	0.1294	0.024	5.7
I66	V	66	I	4511	0.0613	0.1044	0.0828	0.027	0.004	4454	0.0648	0.3231	0.194	0.1619	-10
R66	V	66	R	10838	-0.1081	-0.0345	-0.0713	0.0461	0.1673	10034	0.2372	0.0477	0.1424	0.1188	8.6
S66	V	66	S	11241	-0.0366	-0.1055	-0.0711	0.0432	0.1401	10892	0.2014	0.0285	0.1149	0.1084	8.5
T66	V	66	T	7098	-0.1489	-0.1558	-0.1523	0.0044	0	6893	0.1106	0.1563	0.1335	0.0287	18.3
Y66	V	66	Y	6873	0.1232	0.0883	0.1057	0.0219	0	6908	-0.0103	-0.0329	-0.0216	0.0142	-12.7
L66	V	66	L	16177	0.0855	0.0785	0.082	0.0044	0	16008	0.116	0.1808	0.1484	0.0406	-9.8
F66	V	66	F	4364	0.0593	0.1111	0.0852	0.0325	0.0148	4057	0.3233	-0.1709	0.0762	0.3098	-10.2
W66	V	66	W	2081	0.1237	0.0384	0.081	0.0535	0.1768	2185	-0.0999	0.0899	-0.005	0.119	-9.7
C66	V	66	C	1746	0.0467	-0.0939	-0.0236	0.0882	0.8231	1682	0.5474	0.0576	0.3025	0.3071	2.8
E66	V	66	E	2916	-0.5307	-0.4786	-0.5046	0.0326	0	2776	0.0044	0.2152	0.1098	0.1321	60.6
D66	V	66	D	2492	-0.5296	-0.5222	-0.5259	0.0046	0	2043	0.4962	0.0455	0.2708	0.2825	63.2
G66	V	66	G	3211	-0.2607	-0.2849	-0.2728	0.0152	0	3163	0.0928	0.1024	0.0976	0.006	32.8
A66	V	66	A	4028	-0.2883	-0.2429	-0.2656	0.0284	0	3979	0.1241	0.1229	0.1235	0.0007	31.9
Q66	V	66	Q	4293	-0.3658	-0.2336	-0.2997	0.0829	0.0006	3785	0.173	0.3063	0.2397	0.0836	36
H66	V	66	H	4847	0.2121	0.1835	0.1978	0.0179	0	4567	0.5257	0.8829	0.7043	0.2239	-23.8
P66	V	66	P	5487	-0.7497	-0.6923	-0.721	0.036	0	4974	0.0323	0.4528	0.2426	0.2636	86.6
K67	G	67	K	3104	-0.091	-0.0947	-0.0928	0.0023	0	3021	0.1624	0.1971	0.1797	0.0217	11.1
N67	G	67	N	2609	-0.0596	-0.0573	-0.0584	0.0014	0	2450	0.3604	0.0727	0.2165	0.1803	7
M67	G	67	M	680	-0.5249	-0.4922	-0.5085	0.0205	0	941	-0.8632	-0.3625	-0.6128	0.3139	61.1
I67	G	67	I	822	-1.1692	-1.0372	-1.1032	0.0828	0	805	-0.8276	-0.7269	-0.7772	0.0631	132.5
R67	G	67	R	7136	-0.1148	0.0077	-0.0536	0.0768	0.5545	6716	0.2709	0.2235	0.2472	0.0297	6.4
S67	G	67	S	17097	-0.0688	-0.0673	-0.0681	0.0009	0	16443	0.0768	-0.0017	0.0376	0.0492	8.2
T67	G	67	T	690	-0.1258	-0.4289	-0.2773	0.19	0.1947	660	-0.0545	0.2549	0.1002	0.1939	33.3
Y67	G	67	Y	798	-0.3956	-0.3704	-0.383	0.0158	0	794	-0.4153	-0.6096	-0.5125	0.1218	46
L67	G	67	L	2891	-0.4353	-0.5688	-0.502	0.0837	0	3328	-0.823	-0.9272	-0.8751	0.0653	60.3
F67	G	67	F	1349	-0.2916	-0.4934	-0.3925	0.1265	0.0035	1504	-0.5885	-0.4675	-0.528	0.0758	47.1
W67	G	67	W	699	-0.3945	-0.6342	-0.5144	0.1503	0.0012	919	-0.7302	-0.5605	-0.6453	0.1064	61.8
C67	G	67	C	2561	-0.0234	-0.1784	-0.1009	0.0972	0.3679	2850	-0.2818	-0.2885	-0.2851	0.0043	12.1
E67	G	67	E	2620	-0.4217	-0.2389	-0.3303	0.1146	0.007	2200	0.37	0.2702	0.3201	0.0625	39.7
D67	G	67	D	5999	-0.1212	-0.1639	-0.1425	0.0268	0	5824	0.1239	0.2249	0.1744	0.0633	17.1
V67	G	67	V	1749	-0.5522	-0.5342	-0.5432	0.0112	0	1766	-0.2635	-0.1146	-0.189	0.0934	65.2
A67	G	67	A	2505	-0.1584	0.0129	-0.0727	0.1074	0.5672	2319	0.4533	0.3764	0.4149	0.0482	8.7
Q67	G	67	Q	4433	-0.1546	-0.0205	-0.0876	0.0841	0.3666	4296	0.0493	-0.168	-0.0594	0.1362	10.5
H67	G	67	H	4165	-0.0458	0.1623	0.0582	0.1304	0.7084	4030	0.0883	0.1941	0.1412	0.0663	-7
P67	G	67	P	4386	-0.8434	-0.8697	-0.8565	0.0165	0	3626	0.0857	0.0765	0.0811	0.0058	102.9
K68	G	68	K	1086	-0.9417	-0.9881	-0.9649	0.0291	0	1210	-0.9274	-0.43	-0.6787	0.3118	115.9
N68	G	68	N	1588	-0.9169	-0.835	-0.876	0.0513	0	1640	-0.169	-0.2795	-0.2242	0.0693	105.2
M68	G	68	M	1378	-0.6852	-0.7717	-0.7284	0.0542	0	1169	0.2425	-0.267	-0.0122	0.3194	87.5
I68	G	68	I	1643	-0.3838	-0.418	-0.4009	0.0215	0	1819	-0.2225	-0.0725	-0.1475	0.094	48.1
R68	G	68	R	3546	-0.4894	-0.5488	-0.5191	0.0373	0	4130	-0.3613	-0.2967	-0.329	0.0405	62.3
S68	G	68	S	4599	-0.686	-0.6788	-0.6824	0.0045	0	4163	0.0714	0.1546	0.113	0.0522	82
T68	G	68	T	1182	-0.8107	-0.4817	-0.6462	0.2062	0.0032	875	0.5513	0.0439	0.2976	0.3181	77.6
Y68	G	68	Y	1706	-0.8208	-0.6511	-0.7359	0.1063	0	1464	0.0938	-0.1098	-0.008	0.1276	88.4
L68	G	68	L	5372	-0.6101	-0.7447	-0.6774	0.0844	0	5442	-0.0149	-0.0327	-0.0238	0.0112	81.4
F68	G	68	F	3277	-0.6145	-0.6879	-0.6512	0.046	0	3310	-0.2173	-0.0139	-0.1156	0.1275	78.2
W68	G	68	W	891	-0.8038	-0.6102	-0.707	0.1213	0	1149	-0.401	-0.5075	-0.4542	0.0667	84.9
C68	G	68	C	1815	-0.862	-0.7678	-0.8149	0.0591	0	1460	0.5023	0.3718	0.4371	0.0818	97.9
E68	G	68	E	4951	-0.6822	-0.7469	-0.7146	0.0405	0	4660	-0.1853	0.0557	-0.0648	0.151	85.8
D68	G	68	D	1185	-0.668	-0.7934	-0.7307	0.0786	0	993	-0.1036	0.0781	-0.0127	0.1139	87.8
V68	G	68	V	3562	-0.8632	-0.8456	-0.8544	0.011	0	3731	-0.1922	-0.0422	-0.1172	0.0941	102.6
A68	G	68	A	1327	-0.7351	-1.0189	-0.877	0.1779	0	1379	-0.2186	-0.683	-0.4508	0.2911	105.3
Q68	G	68	Q	1033	-0.6311	-0.699	-0.6651	0.0426	0	870	0.1968	0.4521	0.3244	0.16	79.9
H68	G	68	H	1036	-0.5944	-0.3156	-0.455	0.1748	0.0157	926	0.1959	0.6334	0.4146	0.2743	54.6
P68	G	68	P	2965	-0.6366	-0.668	-0.6523	0.0197	0	2467	0.2323	0.3997	0.316	0.105	78.3
K69	A	69	K	1757	-0.7711	-0.8345	-0.8028	0.0397	0	1406	0.0657	-0.2985	-0.1164	0.2283	96.4
N69	A	69	N	2503	-0.2152	-0.1567	-0.186	0.0367	0	2130	0.4935	0.2345	0.364	0.1624	22.3
M69	A	69	M	1524	-0.8032	-0.7654	-0.7843	0.0237	0	1350	-0.1156	0.2186	0.0515	0.2095	94.2
I69	A	69	I	3003	0.2679	0.1578	0.2129	0.069	0.0038	3056	0.1208	0.2734	0.1971	0.0957	-25.6
R69	A	69	R	2772	-0.9002	-1.0649	-0.9826	0.1033	0	2297	0.089	-0.0679	0.0105	0.0984	118
S69	A	69	S	6934	-0.114	-0.0861	-0.1001	0.0175	0	7384	-0.1017	0.1208	0.0095	0.1395	12
T69	A	69	T	5624	-0.3406	-0.267	-0.3038	0.0461	0	5869	-0.1076	0.0581	-0.0247	0.1039	36.5
Y69	A	69	Y	1374	-0.8321	-0.9514	-0.8917	0.0748	0	1522	-0.242	-0.1985	-0.2203	0.0273	107.1
L69	A	69	L	3522	-0.4826	-0.6844	-0.5835	0.1265	0	3004	0.3604	-0.0239	0.1682	0.2409	70.1
F69	A	69	F	1339	-0.4002	-0.5564	-0.4783	0.0979	0	1147	0.298	0.4906	0.3943	0.1208	57.4
W69	A	69	W	453	-0.9759	-1.0331	-1.0045	0.0359	0	528	-0.4996	-0.6582	-0.5789	0.0994	120.6
C69	A	69	C	1235	-0.1727	-0.249	-0.2109	0.0478	0	1487	-0.5178	-0.5975	-0.5577	0.05	25.3
E69	A	69	E	1219	-0.867	-1.0182	-0.9426	0.0948	0	1120	0.0035	0.2366	0.12	0.1461	113.2
D69	A	69	D	1788	-0.443	-0.6659	-0.5544	0.1397	0.0002	1887	-0.1553	-0.3342	-0.2447	0.1122	66.6
V69	A	69	V	5469	0.1799	0.1308	0.1553	0.0308	0	5693	0.0056	0.0889	0.0472	0.0522	-18.7
G69	A	69	G	1892	-0.4334	-0.5843	-0.5089	0.0946	0	1925	-0.2171	-0.7323	-0.4747	0.3229	61.1
Q69	A	69	Q	1386	-0.9053	-0.6851	-0.7952	0.138	0	1493	-0.2327	-0.5945	-0.4136	0.2268	95.5
H69	A	69	H	1202	-0.9976	-1.0964	-1.047	0.062	0	939	0.1819	0.6562	0.4191	0.2974	125.8
P69	A	69	P	2078	-0.8115	-0.6279	-0.7197	0.1151	0	1613	0.0451	-0.0919	-0.0234	0.0859	86.4
K70	V	70	K	2215	-0.8227	-1.0372	-0.9299	0.1344	0	1971	-0.0016	-0.0429	-0.0222	0.0259	111.7
N70	V	70	N	2024	-0.6592	-0.7496	-0.7044	0.0567	0	1942	-0.0443	-0.0223	-0.0333	0.0138	84.6
M70	V	70	M	6786	-0.1543	-0.1575	-0.1559	0.002	0	6738	0.0334	0.0189	0.0261	0.0091	18.7
I70	V	70	I	2760	-0.0772	0.0864	0.0046	0.1026	0.9715	2736	0.038	-0.0654	-0.0137	0.0648	-0.5
R70	V	70	R	5074	-0.5004	-0.5594	-0.5299	0.037	0	4932	0.0298	0.0044	0.0171	0.0159	63.6
S70	V	70	S	5119	-0.5606	-0.7583	-0.6594	0.1239	0	4430	0.0993	0.0807	0.09	0.0116	79.2
T70	V	70	T	4640	-0.2176	-0.3019	-0.2598	0.0528	0	4488	-0.0543	-0.0586	-0.0565	0.0027	31.2
Y70	V	70	Y	2312	-0.3966	-0.2467	-0.3217	0.094	0.0012	1901	0.5146	-0.0816	0.2165	0.3737	38.6
L70	V	70	L	7226	-0.1825	-0.1844	-0.1834	0.0012	0	6805	0.1322	-0.1543	-0.0111	0.1796	22
F70	V	70	F	2385	-0.2354	-0.2822	-0.2588	0.0294	0	2200	0.2732	0.4147	0.3439	0.0887	31.1
W70	V	70	W	1515	-1.0613	-1.1338	-1.0975	0.0454	0	1095	0.2667	0.1033	0.185	0.1024	131.8
C70	V	70	C	2072	-0.2121	-0.1974	-0.2047	0.0092	0	2200	-0.2872	-0.0074	-0.1473	0.1754	24.6
E70	V	70	E	1762	-0.7156	-0.728	-0.7218	0.0077	0	1722	-0.1844	0.2171	0.0164	0.2517	86.7
D70	V	70	D	1478	-0.837	-0.7292	-0.7831	0.0676	0	1168	0.1426	0.2109	0.1767	0.0428	94.1
G70	V	70	G	2868	-0.6984	-0.7988	-0.7486	0.0629	0	2571	0.0212	0.3133	0.1672	0.1831	89.9
A70	V	70	A	2185	-0.6663	-0.4935	-0.5799	0.1083	0	1796	0.1618	-0.0156	0.0731	0.1112	69.6
Q70	V	70	Q	2003	-0.6165	-0.5552	-0.5859	0.0384	0	1884	0.1387	0.0682	0.1035	0.0442	70.4
H70	V	70	H	2339	-0.7876	-0.7321	-0.7598	0.0348	0	2260	-0.1491	-0.1925	-0.1708	0.0272	91.3
P70	V	70	P	2729	-0.8142	-0.9376	-0.8759	0.0774	0	2189	0.0474	-0.0735	-0.013	0.0758	105.2
K71	V	71	K	3263	-0.9012	-0.7348	-0.818	0.1043	0	2120	0.2573	0.0124	0.1349	0.1536	98.2
N71	V	71	N	4326	-0.8435	-0.8228	-0.8331	0.013	0	3559	-0.2743	-0.1403	-0.2073	0.084	100.1
M71	V	71	M	5861	-0.4754	-0.4521	-0.4637	0.0146	0	5074	-0.0071	-0.3467	-0.1769	0.2128	55.7
I71	V	71	I	3113	-0.114	-0.1671	-0.1405	0.0333	0.0001	2803	0.2055	-0.0582	0.0736	0.1653	16.9
R71	V	71	R	10389	-0.9333	-0.953	-0.9432	0.0123	0	7529	0.2259	0.2694	0.2477	0.0273	113.3
S71	V	71	S	9787	-0.5774	-0.7501	-0.6638	0.1083	0	8157	-0.0327	-0.0909	-0.0618	0.0365	79.7
T71	V	71	T	5630	-0.7024	-0.852	-0.7772	0.0937	0	4355	0.0777	-0.0673	0.0052	0.0908	93.3
Y71	V	71	Y	2423	-1.101	-1.2424	-1.1717	0.0887	0	1479	0.3439	-0.2846	0.0297	0.394	140.7
L71	V	71	L	11320	-0.1925	-0.3314	-0.262	0.0871	0.0048	10401	0.0152	0.0045	0.0099	0.0067	31.5
F71	V	71	F	1473	-0.6492	-0.8349	-0.7421	0.1164	0	1405	0.0012	0.3944	0.1978	0.2465	89.1
W71	V	71	W	2166	-0.3905	-0.4327	-0.4116	0.0264	0	2144	-0.1314	0.169	0.0188	0.1883	49.4
C71	V	71	C	3254	-0.4015	-0.5866	-0.494	0.116	0	3238	-0.2108	-0.2406	-0.2257	0.0187	59.3
E71	V	71	E	3895	-0.6804	-0.7895	-0.7349	0.0684	0	3405	-0.0465	-0.084	-0.0653	0.0235	88.3
D71	V	71	D	3082	-0.9012	-0.9634	-0.9323	0.039	0	2099	0.5452	0.7915	0.6683	0.1544	112
G71	V	71	G	6373	-0.7626	-0.7468	-0.7547	0.0099	0	4657	0.1413	0.4336	0.2874	0.1833	90.6
A71	V	71	A	4116	-0.6531	-0.6023	-0.6277	0.0318	0	3025	0.396	0.2906	0.3433	0.0661	75.4
Q71	V	71	Q	4374	-1.1433	-1.4035	-1.2734	0.1631	0	2754	0.0703	0.0064	0.0384	0.0401	152.9
H71	V	71	H	2773	-0.9302	-0.9601	-0.9452	0.0187	0	2058	0.1863	-0.1716	0.0073	0.2244	113.5
P71	V	71	P	4564	-0.8698	-0.9293	-0.8995	0.0373	0	3447	-0.0065	-0.203	-0.1047	0.1232	108
K72	T	72	K	5234	-0.5002	-0.3985	-0.4493	0.0638	0	4143	0.0251	0.1318	0.0785	0.0669	54
N72	T	72	N	4414	-0.3084	-0.3865	-0.3475	0.0489	0	3837	0.1079	0.0704	0.0891	0.0235	41.7
M72	T	72	M	4770	0.0622	0.0671	0.0646	0.0031	0	4409	0.1183	0.3354	0.2269	0.1361	-7.8
I72	T	72	I	11850	0.1103	0.1188	0.1146	0.0053	0	11260	0.1045	-0.1271	-0.0113	0.1452	-13.8
R72	T	72	R	6545	-0.4197	-0.2143	-0.317	0.1288	0.0229	5402	-0.1024	-0.2524	-0.1774	0.094	38.1
S72	T	72	S	12244	-0.1567	-0.1893	-0.173	0.0204	0	10945	0.1156	0.0794	0.0975	0.0226	20.8
Y72	T	72	Y	4103	-0.3835	-0.5427	-0.4631	0.0998	0	3514	0.1838	0.3338	0.2588	0.094	55.6
L72	T	72	L	15754	-0.042	0.0264	-0.0078	0.0428	0.8799	14488	0.1312	0.141	0.1361	0.0061	0.9
F72	T	72	F	5693	-0.2711	-0.0943	-0.1827	0.1108	0.1394	4915	0.0215	-0.0716	-0.025	0.0584	21.9
W72	T	72	W	4007	-0.0757	-0.1857	-0.1307	0.0689	0.0863	3742	0.1255	-0.305	-0.0898	0.2699	15.7
C72	T	72	C	4877	-0.1036	-0.2277	-0.1656	0.0778	0.0517	4999	-0.1907	-0.0706	-0.1306	0.0753	19.9
E72	T	72	E	5943	-0.7642	-0.7623	-0.7632	0.0012	0	4694	-0.0567	-0.0457	-0.0512	0.0069	91.7
D72	T	72	D	4524	-0.8654	-0.8507	-0.858	0.0092	0	3155	0.1955	-0.075	0.0603	0.1695	103.1
V72	T	72	V	8730	-0.1444	-0.1196	-0.132	0.0156	0	7882	-0.0236	0.1115	0.044	0.0847	15.9
G72	T	72	G	6789	-0.6977	-0.8566	-0.7771	0.0997	0	5555	0.0365	-0.0064	0.0151	0.0269	93.3
A72	T	72	A	7244	-0.6483	-0.6004	-0.6244	0.03	0	5670	0.0481	-0.2825	-0.1172	0.2072	75
Q72	T	72	Q	3273	-0.1961	-0.3132	-0.2547	0.0734	0.001	3231	-0.1101	0.016	-0.0471	0.0791	30.6
H72	T	72	H	3725	-0.3911	-0.318	-0.3546	0.0459	0	2900	0.3953	0.14	0.2677	0.16	42.6
P72	T	72	P	7101	-0.6798	-0.8141	-0.747	0.0842	0	5476	0.1689	0.3095	0.2392	0.0881	89.7
K73	G	73	K	4973	-0.7628	-0.8466	-0.8047	0.0525	0	3435	0.1338	0.2219	0.1778	0.0552	96.6
N73	G	73	N	3371	-0.6187	-0.9731	-0.7959	0.2221	0.0007	2429	0.2842	0.1024	0.1933	0.114	95.6
M73	G	73	M	1522	-0.6196	-0.7275	-0.6736	0.0676	0	1340	-0.2057	-0.6344	-0.4201	0.2688	80.9
I73	G	73	I	700	-1.1021	-1.1107	-1.1064	0.0054	0	925	-1.0756	-1.1422	-1.1089	0.0417	132.9
R73	G	73	R	10461	-0.6626	-0.7061	-0.6843	0.0273	0	8580	-0.0126	0.331	0.1592	0.2153	82.2
S73	G	73	S	11088	-0.627	-0.5766	-0.6018	0.0316	0	9628	-0.1433	-0.2844	-0.2138	0.0884	72.3
T73	G	73	T	6543	-0.738	-0.9295	-0.8337	0.1201	0	4795	0.3834	0.1122	0.2478	0.17	100.1
Y73	G	73	Y	1108	-0.8886	-0.8884	-0.8885	0.0001	0	1127	-0.4084	-0.4649	-0.4367	0.0354	106.7
L73	G	73	L	3811	-0.8487	-0.9305	-0.8896	0.0512	0	3844	-0.9572	-1.1461	-1.0516	0.1184	106.8
F73	G	73	F	902	-1.0078	-0.9933	-1.0005	0.0091	0	1308	-1.2508	-1.3478	-1.2993	0.0608	120.2
W73	G	73	W	1069	-0.9928	-0.7178	-0.8553	0.1724	0	1279	-0.9913	-0.9605	-0.9759	0.0193	102.7
C73	G	73	C	5178	-0.6615	-0.6145	-0.638	0.0295	0	4551	-0.2297	-0.1794	-0.2046	0.0315	76.6
E73	G	73	E	3758	-0.9968	-0.8502	-0.9235	0.0919	0	2548	0.4097	0.4576	0.4336	0.03	110.9
D73	G	73	D	3078	-0.7008	-0.6387	-0.6698	0.039	0	2240	0.318	0.2575	0.2878	0.0379	80.4
V73	G	73	V	3474	-0.5564	-0.6962	-0.6263	0.0876	0	2793	0.0893	-0.1536	-0.0322	0.1523	75.2
A73	G	73	A	2858	-0.6922	-0.4739	-0.5831	0.1368	0	2123	0.4126	0.3012	0.3569	0.0698	70
Q73	G	73	Q	4339	-0.7515	-0.7878	-0.7696	0.0228	0	3263	0.1798	0.0076	0.0937	0.1079	92.4
H73	G	73	H	2525	-0.9635	-0.9415	-0.9525	0.0138	0	1710	0.5307	0.159	0.3449	0.2331	114.4
P73	G	73	P	6803	-0.929	-1.0687	-0.9988	0.0876	0	4641	0.3349	0.401	0.3679	0.0414	120
K74	V	74	K	4034	-0.7453	-0.615	-0.6802	0.0817	0	2915	0.2719	0.1017	0.1868	0.1067	81.7
N74	V	74	N	3147	-0.6617	-0.3871	-0.5244	0.1722	0.0043	2355	-0.0762	0.2735	0.0987	0.2192	63
M74	V	74	M	3916	-0.55	-0.5609	-0.5554	0.0069	0	3004	0.1744	-0.241	-0.0333	0.2604	66.7
I74	V	74	I	6861	-0.0224	0.1349	0.0562	0.0986	0.6309	6195	0.179	0.3773	0.2781	0.1243	-6.8
R74	V	74	R	11110	-0.9643	-0.9991	-0.9817	0.0218	0	7535	0.1771	0.0827	0.1299	0.0592	117.9
S74	V	74	S	8592	-0.6539	-0.6634	-0.6587	0.006	0	6146	0.1882	0.1456	0.1669	0.0267	79.1
T74	V	74	T	7096	-0.1411	-0.1596	-0.1503	0.0116	0	6375	-0.0581	-0.1727	-0.1154	0.0719	18.1
Y74	V	74	Y	2445	-0.7565	-0.5856	-0.671	0.1072	0	1586	1.0767	0.3036	0.6901	0.4846	80.6
L74	V	74	L	16168	0.0712	0.1772	0.1242	0.0664	0.0913	15096	0.0795	0.3045	0.192	0.141	-14.9
F74	V	74	F	4198	-0.1481	-0.2211	-0.1846	0.0457	0.0001	3706	0.1098	0.3604	0.2351	0.1571	22.2
W74	V	74	W	3376	-0.1982	-0.1954	-0.1968	0.0018	0	2756	0.5536	0.4958	0.5247	0.0362	23.6
C74	V	74	C	3158	0.0048	0.139	0.0719	0.0841	0.4628	2783	0.2355	0.1013	0.1684	0.0841	-8.6
E74	V	74	E	3923	-0.9498	-0.9479	-0.9489	0.0012	0	2518	0.4663	0.5294	0.4979	0.0396	114
D74	V	74	D	3087	-0.6353	-0.6349	-0.6351	0.0002	0	2132	0.2408	0.322	0.2814	0.0509	76.3
G74	V	74	G	5568	-0.6442	-0.776	-0.7101	0.0826	0	4477	0.1116	0.1303	0.1209	0.0117	85.3
A74	V	74	A	6193	-0.5835	-0.586	-0.5848	0.0016	0	5019	-0.0893	0.0896	0.0002	0.1122	70.2
Q74	V	74	Q	3763	-0.3725	-0.5002	-0.4363	0.0801	0	3270	0.1919	0.2351	0.2135	0.0271	52.4
H74	V	74	H	3309	-0.6401	-0.6932	-0.6666	0.0333	0	2628	0.0153	0.0334	0.0243	0.0113	80.1
P74	V	74	P	6846	-0.4989	-0.5216	-0.5103	0.0142	0	5553	0.2046	-0.1322	0.0362	0.2111	61.3
K75	T	75	K	5378	-0.5692	-0.6305	-0.5999	0.0384	0	4071	0.3362	0.4852	0.4107	0.0934	72
N75	T	75	N	8734	-0.2579	-0.1702	-0.2141	0.0549	0.0002	7670	0	0.0065	0.0032	0.0041	25.7
M75	T	75	M	4017	-0.5052	-0.4672	-0.4862	0.0238	0	3284	0.3137	0.1491	0.2314	0.1032	58.4
I75	T	75	I	12268	0.2379	0.181	0.2095	0.0357	0	12458	-0.0573	0.1232	0.0329	0.1131	-25.2
R75	T	75	R	12519	-0.6833	-0.7063	-0.6948	0.0145	0	10380	-0.0207	0.1858	0.0826	0.1294	83.4
S75	T	75	S	16602	-0.5357	-0.4705	-0.5031	0.0409	0	12581	0.2756	0.2656	0.2706	0.0063	60.4
Y75	T	75	Y	4510	-0.6678	-0.8345	-0.7512	0.1045	0	3757	0.0679	-0.3169	-0.1245	0.2412	90.2
L75	T	75	L	11729	-0.3518	-0.4595	-0.4057	0.0675	0	11384	-0.2037	-0.2835	-0.2436	0.05	48.7
F75	T	75	F	5604	-0.1738	-0.0992	-0.1365	0.0468	0.0063	5119	0.1353	0.0224	0.0788	0.0708	16.4
W75	T	75	W	4308	-0.2381	-0.3258	-0.2819	0.0549	0	4056	-0.1629	0.1933	0.0152	0.2233	33.9
C75	T	75	C	5901	0.0066	-0.0185	-0.006	0.0157	0.7502	4965	0.7301	0.109	0.4195	0.3894	0.7
E75	T	75	E	6451	-0.748	-0.7906	-0.7693	0.0267	0	5245	0.1363	0.0336	0.0849	0.0644	92.4
D75	T	75	D	3330	-0.8634	-0.7756	-0.8195	0.055	0	2265	0.1155	0.04	0.0777	0.0473	98.4
V75	T	75	V	19610	0.1911	0.3073	0.2492	0.0728	0.0012	18142	0.3528	0.1706	0.2617	0.1142	-29.9
G75	T	75	G	13126	-0.7074	-0.8303	-0.7689	0.0771	0	10032	0.0857	0.0946	0.0902	0.0056	92.3
A75	T	75	A	9529	-0.3873	-0.3951	-0.3912	0.0049	0	7973	0.1393	0.4304	0.2848	0.1825	47
Q75	T	75	Q	6339	-0.9049	-0.9252	-0.9151	0.0127	0	4984	0.0907	0.2744	0.1825	0.1151	109.9
H75	T	75	H	5990	-0.8771	-0.8576	-0.8673	0.0123	0	5022	-0.1089	-0.2936	-0.2012	0.1157	104.2
P75	T	75	P	9359	-0.7998	-0.8356	-0.8177	0.0224	0	6898	0.0683	0.1891	0.1287	0.0757	98.2
K76	A	76	K	3954	-0.9657	-0.9051	-0.9354	0.038	0	3469	-0.2949	-0.0102	-0.1525	0.1785	112.3
N76	A	76	N	2659	-0.0317	0.0219	-0.0049	0.0336	0.9026	2608	-0.0603	0.1523	0.046	0.1333	0.6
M76	A	76	M	5461	0.0638	0.0775	0.0706	0.0086	0	4925	0.2276	-0.0655	0.0811	0.1837	-8.5
I76	A	76	I	4357	0.2411	0.14	0.1906	0.0634	0.0048	4146	0.1046	0.2181	0.1614	0.0711	-22.9
R76	A	76	R	8195	-0.7918	-0.9369	-0.8643	0.0909	0	6390	0.1154	0.0321	0.0737	0.0522	103.8
S76	A	76	S	10745	-0.1486	-0.1071	-0.1279	0.026	0	9268	0.094	0.1477	0.1208	0.0337	15.4
T76	A	76	T	9374	-0.0791	0.0169	-0.0311	0.0602	0.6643	8710	-0.0335	-0.0487	-0.0411	0.0096	3.7
Y76	A	76	Y	3660	-0.0158	0.0959	0.04	0.07	0.63	3798	-0.4559	-0.3622	-0.409	0.0588	-4.8
L76	A	76	L	14059	0.2096	0.0062	0.1079	0.1275	0.4674	13188	0.2028	0.5918	0.3973	0.2438	-13
F76	A	76	F	4033	0.0318	0.0653	0.0486	0.021	0.0333	3873	0.0068	0.1081	0.0574	0.0635	-5.8
W76	A	76	W	1231	-0.8647	-0.8427	-0.8537	0.0138	0	1255	-1.2458	-1.4264	-1.3361	0.1132	102.5
C76	A	76	C	4789	0.1629	0.0438	0.1033	0.0747	0.2204	4361	0.3738	0.1207	0.2473	0.1586	-12.4
E76	A	76	E	3260	-0.8591	-0.9705	-0.9148	0.0698	0	3132	-0.3286	-0.2257	-0.2771	0.0645	109.9
D76	A	76	D	3532	-0.65	-0.6924	-0.6712	0.0266	0	2895	0.0137	0.1146	0.0641	0.0633	80.6
V76	A	76	V	10639	0.1662	0.2969	0.2316	0.0819	0.0083	10276	0.0433	0.2848	0.1641	0.1514	-27.8
G76	A	76	G	7660	-0.624	-0.7214	-0.6727	0.0611	0	5923	0.1548	0.2203	0.1875	0.0411	80.8
Q76	A	76	Q	3928	-0.4842	-0.4329	-0.4586	0.0322	0	2982	0.1656	-0.0076	0.079	0.1086	55.1
H76	A	76	H	2852	-0.5778	-0.7214	-0.6496	0.09	0	2396	-0.0782	0.1972	0.0595	0.1726	78
P76	A	76	P	5377	-0.5254	-0.654	-0.5897	0.0806	0	4384	0.1034	0.2667	0.185	0.1023	70.8
K77	V	77	K	5135	-0.9376	-1.0046	-0.9711	0.042	0	3642	0.119	0.2961	0.2075	0.1111	116.6
N77	V	77	N	6211	-0.6194	-0.4297	-0.5246	0.1189	0	4866	0.1753	0.2494	0.2123	0.0464	63
M77	V	77	M	8279	-0.3986	-0.5093	-0.4539	0.0694	0	6636	0.2835	0.1383	0.2109	0.091	54.5
I77	V	77	I	6957	-0.136	-0.0092	-0.0726	0.0795	0.4307	6436	-0.0808	-0.0269	-0.0538	0.0338	8.7
R77	V	77	R	13691	-0.897	-1.1749	-1.036	0.1742	0	10679	0.0341	0.038	0.036	0.0024	124.4
S77	V	77	S	14169	-0.7178	-0.8112	-0.7645	0.0586	0	10906	-0.0008	-0.0108	-0.0058	0.0063	91.8
T77	V	77	T	11833	-0.4388	-0.3555	-0.3971	0.0522	0	10082	0.1253	0.0796	0.1025	0.0287	47.7
Y77	V	77	Y	4416	-0.2242	-0.3432	-0.2837	0.0746	0.0003	3818	0.316	0.3916	0.3538	0.0474	34.1
L77	V	77	L	19636	-0.4165	-0.4284	-0.4224	0.0074	0	15843	0.2182	0.1085	0.1633	0.0688	50.7
F77	V	77	F	5293	-0.5461	-0.4828	-0.5144	0.0397	0	4678	-0.1506	0.0204	-0.0651	0.1072	61.8
W77	V	77	W	3782	-0.8926	-0.8255	-0.859	0.0421	0	3087	-0.015	0.1358	0.0604	0.0945	103.2
C77	V	77	C	4604	-0.4525	-0.547	-0.4998	0.0592	0	3672	0.3582	0.0955	0.2268	0.1647	60
E77	V	77	E	6189	-0.4933	-0.469	-0.4812	0.0152	0	4985	0.2303	0.1186	0.1744	0.07	57.8
D77	V	77	D	3841	-1.0891	-0.9935	-1.0413	0.0599	0	2654	0.1798	0.4929	0.3363	0.1962	125.1
G77	V	77	G	6828	-0.7191	-0.7226	-0.7209	0.0022	0	5221	0.0131	-0.0641	-0.0255	0.0484	86.6
A77	V	77	A	6775	-0.8396	-0.8277	-0.8336	0.0075	0	4911	0.0365	0.1289	0.0827	0.0579	100.1
Q77	V	77	Q	5594	-0.7079	-0.5347	-0.6213	0.1086	0	4953	-0.2945	-0.0496	-0.172	0.1535	74.6
H77	V	77	H	4965	-0.8288	-0.9433	-0.886	0.0718	0	3632	-0.0172	-0.2035	-0.1104	0.1168	106.4
P77	V	77	P	8071	-0.9527	-0.9786	-0.9657	0.0162	0	6277	-0.0148	-0.1997	-0.1073	0.1159	116
K78	A	78	K	5706	-1.0617	-0.9855	-1.0236	0.0478	0	3491	0.4956	0.3574	0.4265	0.0866	122.9
N78	A	78	N	2944	-0.9692	-0.874	-0.9216	0.0597	0	2087	0.0051	0.0348	0.02	0.0186	110.7
M78	A	78	M	5453	-0.8307	-0.8476	-0.8392	0.0106	0	3892	0.3857	0.2536	0.3197	0.0828	100.8
I78	A	78	I	1453	-0.7929	-0.3552	-0.5741	0.2743	0.0562	918	0.0038	0.2168	0.1103	0.1335	68.9
R78	A	78	R	14104	-0.9079	-0.9684	-0.9382	0.0379	0	10183	0.1738	-0.0328	0.0705	0.1295	112.7
S78	A	78	S	16195	-0.6862	-0.7088	-0.6975	0.0141	0	12269	0.1444	-0.0396	0.0524	0.1153	83.8
T78	A	78	T	10934	-0.556	-0.5752	-0.5656	0.0121	0	9032	-0.1076	-0.1756	-0.1416	0.0426	67.9
Y78	A	78	Y	2435	-0.6545	-0.6261	-0.6403	0.0179	0	1805	0.0025	-0.1425	-0.07	0.0909	76.9
L78	A	78	L	5813	-0.7721	-0.7327	-0.7524	0.0247	0	5049	-0.2231	0.0144	-0.1044	0.1489	90.4
F78	A	78	F	2019	-0.9839	-0.7155	-0.8497	0.1682	0	1703	-0.206	-0.6122	-0.4091	0.2546	102.1
W78	A	78	W	1235	-0.8215	-0.9086	-0.865	0.0546	0	1193	-0.8264	-0.5396	-0.683	0.1798	103.9
C78	A	78	C	3880	-1.0388	-0.9832	-1.011	0.0349	0	3015	-0.2723	-0.4551	-0.3637	0.1146	121.4
E78	A	78	E	4383	-1.1795	-1.1349	-1.1572	0.028	0	3149	-0.0536	-0.0464	-0.05	0.0045	139
D78	A	78	D	4535	-0.7488	-0.9593	-0.854	0.132	0	3207	0.2116	0.1627	0.1872	0.0306	102.6
V78	A	78	V	9001	-0.4881	-0.555	-0.5215	0.0419	0	8241	-0.0538	-0.2328	-0.1433	0.1122	62.6
G78	A	78	G	10527	-0.285	-0.2528	-0.2689	0.0202	0	8767	0.0855	0.3544	0.2199	0.1686	32.3
Q78	A	78	Q	6166	-0.8918	-1.0029	-0.9473	0.0697	0	4009	0.7299	0.257	0.4934	0.2964	113.8
H78	A	78	H	5050	-0.9541	-0.9833	-0.9687	0.0183	0	4250	-0.3262	-0.0636	-0.1949	0.1646	116.3
P78	A	78	P	9617	-0.7347	-0.7417	-0.7382	0.0044	0	7567	0.1511	0.048	0.0995	0.0646	88.7
K79	Q	79	K	9066	-0.304	-0.3632	-0.3336	0.0371	0	7925	0.0165	-0.0264	-0.0049	0.0269	40.1
N79	Q	79	N	6025	0.0773	0.0286	0.0529	0.0305	0.1193	5222	0.6971	0.5687	0.6329	0.0805	-6.4
M79	Q	79	M	5011	0.1837	0.2401	0.2119	0.0353	0	4615	0.2545	0.2	0.2272	0.0342	-25.4
I79	Q	79	I	5626	0.2825	0.1699	0.2262	0.0706	0.0026	5441	0.0559	0.0556	0.0558	0.0002	-27.2
R79	Q	79	R	7921	-0.7306	-0.7587	-0.7446	0.0176	0	6925	-0.0515	0.1722	0.0603	0.1403	89.4
S79	Q	79	S	14384	-0.29	-0.2159	-0.2529	0.0465	0	13224	-0.1554	-0.2982	-0.2268	0.0895	30.4
T79	Q	79	T	11790	-0.053	0.0422	-0.0054	0.0597	0.9402	10551	0.1682	0.0731	0.1207	0.0596	0.6
Y79	Q	79	Y	4725	-0.3467	-0.1312	-0.2389	0.1351	0.112	3743	0.1931	0.1614	0.1772	0.0199	28.7
L79	Q	79	L	13076	0.1007	0.1266	0.1136	0.0162	0	12789	-0.0895	0.0055	-0.042	0.0595	-13.6
F79	Q	79	F	5562	0.1937	0.214	0.2038	0.0127	0	5957	-0.4067	-0.2911	-0.3489	0.0725	-24.5
W79	Q	79	W	8217	0.3419	0.1991	0.2705	0.0895	0.0046	7706	0.6178	0.4511	0.5344	0.1045	-32.5
C79	Q	79	C	8700	-0.1028	-0.0399	-0.0714	0.0394	0.1028	7923	-0.2094	-0.2668	-0.2381	0.036	8.6
E79	Q	79	E	3435	-0.8055	-0.8464	-0.826	0.0256	0	2682	0.1766	-0.0013	0.0877	0.1116	99.2
D79	Q	79	D	3446	-0.7457	-1.014	-0.8798	0.1682	0	2373	0.4235	0.0435	0.2335	0.2382	105.7
V79	Q	79	V	11917	0.0051	-0.0142	-0.0046	0.0121	0.752	11118	-0.0876	0.0612	-0.0132	0.0933	0.5
G79	Q	79	G	8364	-0.7823	-0.9004	-0.8413	0.0741	0	6248	0.1119	0.0056	0.0587	0.0666	101
A79	Q	79	A	9176	-0.0109	-0.09	-0.0504	0.0496	0.378	8906	-0.1882	-0.1828	-0.1855	0.0033	6.1
H79	Q	79	H	4270	-0.408	-0.4263	-0.4171	0.0115	0	3849	-0.0744	0.1062	0.0159	0.1132	50.1
P79	Q	79	P	5152	-0.7892	-0.7844	-0.7868	0.003	0	3855	0.1716	0.1599	0.1658	0.0073	94.5
N80	K	80	N	25421	-0.0333	-0.0591	-0.0462	0.0162	0.0075	23411	0.0408	0.0272	0.034	0.0085	5.6
M80	K	80	M	4003	-0.3759	-0.5942	-0.4851	0.1369	0.0008	3924	-0.4192	-0.0017	-0.2105	0.2617	58.3
I80	K	80	I	8078	0.1174	0.0335	0.0754	0.0526	0.2027	7180	0.457	0.4788	0.4679	0.0137	-9.1
R80	K	80	R	19263	0.0857	0.2101	0.1479	0.078	0.0863	17518	0.2281	0.0792	0.1536	0.0934	-17.8
S80	K	80	S	10107	-0.2588	-0.1271	-0.1929	0.0826	0.0313	8485	0.1969	0.0681	0.1325	0.0807	23.2
T80	K	80	T	6603	-0.0982	-0.258	-0.1781	0.1002	0.11	5434	0.7074	0.3989	0.5532	0.1934	21.4
Y80	K	80	Y	5072	0.1521	0.398	0.275	0.1542	0.1086	4799	0.0536	-0.014	0.0198	0.0424	-33
L80	K	80	L	13949	-0.5253	-0.4436	-0.4844	0.0512	0	11501	0.005	0.1346	0.0698	0.0813	58.2
F80	K	80	F	8534	0.1335	0.2877	0.2106	0.0966	0.0461	7768	0.2184	0.5375	0.378	0.2001	-25.3
W80	K	80	W	3300	0.3892	0.1771	0.2832	0.133	0.0517	3300	-0.0483	0.1654	0.0586	0.134	-34
C80	K	80	C	6093	-0.0677	-0.1029	-0.0853	0.022	0.0002	5645	-0.2251	-0.2243	-0.2247	0.0005	10.2
E80	K	80	E	3241	-0.6814	-0.7415	-0.7114	0.0376	0	2704	-0.1695	-0.1747	-0.1721	0.0033	85.4
D80	K	80	D	4958	-0.8546	-1.0155	-0.935	0.1008	0	3739	-0.0964	-0.0477	-0.0721	0.0305	112.3
V80	K	80	V	10409	-0.0968	0.0279	-0.0345	0.0781	0.7117	9253	0.011	-0.0797	-0.0344	0.0569	4.1
G80	K	80	G	11679	0.1109	0.1671	0.139	0.0352	0.0002	11357	-0.155	0.0183	-0.0683	0.1086	-16.7
A80	K	80	A	6278	0.1909	-0.0239	0.0835	0.1347	0.6016	5964	0.1977	0.0649	0.1313	0.0833	-10
Q80	K	80	Q	3798	-0.1976	-0.1792	-0.1884	0.0115	0	3311	0.0547	0.1092	0.0819	0.0342	22.6
H80	K	80	H	4721	0.0606	0.161	0.1108	0.0629	0.1134	4538	-0.1632	-0.0392	-0.1012	0.0777	-13.3
P80	K	80	P	5530	-0.6824	-0.8359	-0.7591	0.0962	0	4057	0.2019	-0.1148	0.0436	0.1985	91.2
K81	T	81	K	6764	0.0383	0.2368	0.1375	0.1244	0.3353	6114	0.2798	0.1295	0.2047	0.0942	-16.5
N81	T	81	N	11611	-0.0964	-0.0096	-0.053	0.0544	0.4	10306	0.0311	-0.0447	-0.0068	0.0475	6.4
M81	T	81	M	2269	-0.376	-0.1332	-0.2546	0.1522	0.1335	2242	-0.5682	-0.9376	-0.7529	0.2316	30.6
I81	T	81	I	1816	-0.2766	-0.2439	-0.2602	0.0205	0	1923	-0.675	-0.4484	-0.5617	0.142	31.3
R81	T	81	R	21065	0.2582	0.111	0.1846	0.0923	0.0691	19849	0.2592	0.415	0.3371	0.0977	-22.2
S81	T	81	S	16499	-0.0953	0.1002	0.0024	0.1226	0.9859	14432	0.1699	0.2689	0.2194	0.0621	-0.3
Y81	T	81	Y	6819	0.0757	0.1488	0.1123	0.0458	0.0235	6392	-0.0719	-0.247	-0.1595	0.1098	-13.5
L81	T	81	L	3761	-0.6186	-0.6808	-0.6497	0.039	0	4206	-0.9718	-0.8803	-0.9261	0.0574	78
F81	T	81	F	2230	-0.6953	-0.3934	-0.5444	0.1893	0.0072	2022	-0.852	-0.8038	-0.8279	0.0302	65.4
W81	T	81	W	10303	0.3327	0.3205	0.3266	0.0077	0	9839	0.1895	-0.1587	0.0154	0.2182	-39.2
C81	T	81	C	4936	0.4401	0.3858	0.413	0.034	0	4952	0.0869	-0.0025	0.0422	0.056	-49.6
E81	T	81	E	7859	-0.2252	-0.3225	-0.2739	0.061	0	6348	0.535	0.0126	0.2738	0.3275	32.9
D81	T	81	D	4714	-0.211	-0.3469	-0.279	0.0852	0.002	3886	0.3691	0.2808	0.325	0.0553	33.5
V81	T	81	V	3904	-0.1355	-0.3543	-0.2449	0.1371	0.1083	4658	-0.5835	-0.9612	-0.7723	0.2368	29.4
G81	T	81	G	12639	-0.0848	-0.0518	-0.0683	0.0207	0.0019	11645	-0.0431	-0.0754	-0.0593	0.0202	8.2
A81	T	81	A	10585	-0.0699	-0.1289	-0.0994	0.037	0.0124	10030	-0.1415	-0.2095	-0.1755	0.0426	11.9
Q81	T	81	Q	7023	0.1114	-0.0115	0.05	0.077	0.5836	6710	0.138	-0.0023	0.0679	0.0879	-6
H81	T	81	H	5987	0.2181	0.1399	0.179	0.049	0.0005	5476	0.5036	0.2181	0.3609	0.179	-21.5
P81	T	81	P	5401	-0.8641	-0.9788	-0.9215	0.072	0	4000	0.0237	-0.0838	-0.0301	0.0674	110.7
K82	V	82	K	3796	-0.7769	-0.6492	-0.7131	0.08	0	2603	0.2443	0.5322	0.3882	0.1805	85.6
N82	V	82	N	3655	-0.3976	-0.0382	-0.2179	0.2253	0.4031	2702	0.2867	0.0568	0.1717	0.1441	26.2
M82	V	82	M	8013	-0.2049	-0.1665	-0.1857	0.024	0	7234	0.0283	-0.2163	-0.094	0.1533	22.3
I82	V	82	I	5170	-0.0545	-0.0546	-0.0545	0.0001	0	4787	0.0067	0.2935	0.1501	0.1798	6.6
R82	V	82	R	8590	-0.4341	-0.3718	-0.403	0.039	0	6665	0.4727	0.1658	0.3193	0.1924	48.4
S82	V	82	S	8397	-0.5709	-0.6527	-0.6118	0.0513	0	6961	0.0222	-0.0775	-0.0276	0.0625	73.5
T82	V	82	T	5675	-0.3696	-0.3393	-0.3545	0.019	0	4322	0.4365	0.2579	0.3472	0.112	42.6
Y82	V	82	Y	2595	-0.4317	-0.3972	-0.4144	0.0216	0	1859	0.4097	0.4059	0.4078	0.0024	49.8
L82	V	82	L	10967	-0.3706	-0.3634	-0.367	0.0045	0	9401	0.0152	0.1349	0.0751	0.075	44.1
F82	V	82	F	4886	0.0661	0.1854	0.1258	0.0748	0.1311	4201	0.5569	0.5691	0.563	0.0077	-15.1
W82	V	82	W	2683	-0.1019	-0.1585	-0.1302	0.0355	0.0005	2442	-0.1135	-0.1245	-0.119	0.0069	15.6
C82	V	82	C	1987	-0.3542	-0.4562	-0.4052	0.0639	0	1986	-0.4156	0.3855	-0.0151	0.5022	48.7
E82	V	82	E	6033	-0.6115	-0.6766	-0.6441	0.0408	0	4780	-0.1092	-0.0087	-0.059	0.063	77.4
D82	V	82	D	1903	-1.038	-1.0638	-1.0509	0.0162	0	1149	0.5243	0.0689	0.2966	0.2855	126.2
G82	V	82	G	10643	-0.3511	-0.3239	-0.3375	0.017	0	8793	0.0172	0.067	0.0421	0.0312	40.5
A82	V	82	A	3875	-0.6023	-0.6411	-0.6217	0.0243	0	3251	0.0735	0.1103	0.0919	0.0231	74.7
Q82	V	82	Q	4180	-0.4902	-0.5063	-0.4982	0.0101	0	2955	0.4787	0.0252	0.252	0.2843	59.8
H82	V	82	H	2927	-0.7019	-0.654	-0.678	0.03	0	2202	0.374	0.131	0.2525	0.1524	81.4
P82	V	82	P	5584	-0.7553	-0.6748	-0.715	0.0505	0	3795	0.335	0.4869	0.4109	0.0953	85.9
K83	E	83	K	8593	0.2529	0.1744	0.2137	0.0492	0	8316	0.0148	-0.0991	-0.0422	0.0714	-25.7
N83	E	83	N	3139	0.1352	0.1626	0.1489	0.0172	0	3590	-0.542	-0.1719	-0.357	0.232	-17.9
M83	E	83	M	6948	0.2425	0.1519	0.1972	0.0568	0.001	6970	-0.1549	0.1743	0.0097	0.2063	-23.7
I83	E	83	I	6064	0.2339	0.391	0.3124	0.0985	0.0028	5513	0.5771	0.5588	0.5679	0.0115	-37.5
R83	E	83	R	13955	0.308	0.2556	0.2818	0.0329	0	14324	-0.0503	0.0929	0.0213	0.0898	-33.8
S83	E	83	S	16029	0.2955	0.3144	0.3049	0.0118	0	15024	0.4838	0.5705	0.5271	0.0544	-36.6
T83	E	83	T	11081	-0.1182	-0.0171	-0.0677	0.0633	0.3538	10491	-0.2951	-0.3904	-0.3427	0.0598	8.1
Y83	E	83	Y	6752	0.2126	0.1917	0.2022	0.0131	0	6330	0.2359	0.0393	0.1376	0.1232	-24.3
L83	E	83	L	16542	0.274	0.2516	0.2628	0.014	0	16344	-0.0191	-0.0158	-0.0174	0.0021	-31.6
F83	E	83	F	5057	0.1318	-0.018	0.0569	0.0939	0.6103	5479	-0.3295	0.0781	-0.1257	0.2555	-6.8
W83	E	83	W	8511	0.3214	0.2424	0.2819	0.0495	0	8624	-0.186	-0.1452	-0.1656	0.0256	-33.9
C83	E	83	C	6164	0.0405	0.2125	0.1265	0.1078	0.3061	5928	-0.0656	-0.4239	-0.2448	0.2246	-15.2
D83	E	83	D	8299	-0.0556	0.0186	-0.0185	0.0465	0.739	7340	0.2366	0.287	0.2618	0.0316	2.2
V83	E	83	V	8832	0.343	0.1814	0.2622	0.1013	0.0163	8365	0.4202	0.2253	0.3227	0.1222	-31.5
G83	E	83	G	10109	0.2586	0.2345	0.2465	0.0151	0	9683	0.2042	0.5783	0.3913	0.2345	-29.6
A83	E	83	A	10006	0.3793	0.2624	0.3209	0.0733	0	9833	0.1747	0.1566	0.1657	0.0113	-38.5
Q83	E	83	Q	5461	0.322	0.57	0.446	0.1555	0.0073	5030	0.5009	0.1085	0.3047	0.246	-53.6
H83	E	83	H	4155	0.3187	0.5279	0.4233	0.1311	0.0024	3814	0.5465	0.2588	0.4027	0.1803	-50.8
P83	E	83	P	6434	-0.6524	-0.546	-0.5992	0.0667	0	4542	0.5306	0.4525	0.4915	0.049	72
K84	G	84	K	3703	-1.0172	-0.7253	-0.8713	0.183	0	2792	-0.0664	0.3911	0.1623	0.2868	104.6
N84	G	84	N	5098	-0.2506	-0.2832	-0.2669	0.0204	0	4291	0.1603	-0.1225	0.0189	0.1773	32.1
M84	G	84	M	681	-0.236	-0.6172	-0.4266	0.2389	0.1083	919	-0.8301	-1.3578	-1.094	0.3308	51.2
I84	G	84	I	811	-0.696	-0.6768	-0.6864	0.012	0	1040	-1.1055	-0.8185	-0.962	0.1799	82.4
R84	G	84	R	13597	-0.6288	-0.6866	-0.6577	0.0362	0	10866	0.0847	0.107	0.0959	0.014	79
S84	G	84	S	12867	-0.2552	-0.1799	-0.2176	0.0472	0	11038	0.1414	0.1074	0.1244	0.0213	26.1
T84	G	84	T	7518	-0.4542	-0.4269	-0.4405	0.0171	0	5779	0.3692	0.031	0.2001	0.212	52.9
Y84	G	84	Y	1252	-0.8915	-0.4697	-0.6806	0.2644	0.0169	1517	-0.9676	-0.9094	-0.9385	0.0365	81.7
L84	G	84	L	2050	-0.3482	-0.5456	-0.4469	0.1238	0.0006	2850	-1.1016	-0.81	-0.9558	0.1828	53.7
F84	G	84	F	356	-1.2546	-0.784	-1.0193	0.295	0.0011	543	-1.4024	-0.6196	-1.011	0.4907	122.4
W84	G	84	W	337	-0.6864	-0.7597	-0.723	0.046	0	486	-1.1141	-0.8162	-0.9652	0.1867	86.8
C84	G	84	C	3900	-0.1005	-0.0947	-0.0976	0.0037	0	3914	-0.306	-0.1812	-0.2436	0.0782	11.7
E84	G	84	E	7435	-0.6919	-0.6313	-0.6616	0.038	0	5417	0.112	-0.1795	-0.0337	0.1827	79.5
D84	G	84	D	3777	-1.1108	-1.1682	-1.1395	0.036	0	2592	0.2709	0.3106	0.2908	0.0248	136.9
V84	G	84	V	3925	-0.6224	-0.5409	-0.5816	0.0511	0	4171	-0.9222	-0.7134	-0.8178	0.1309	69.9
A84	G	84	A	6720	-0.2264	-0.1438	-0.1851	0.0518	0.0007	6708	-0.3224	-0.2084	-0.2654	0.0714	22.2
Q84	G	84	Q	7056	0.0687	0.1182	0.0934	0.0311	0.0048	6977	-0.1923	-0.0957	-0.144	0.0606	-11.2
H84	G	84	H	2923	-0.2813	-0.0289	-0.1551	0.1582	0.3971	2228	0.6499	0.3324	0.4911	0.199	18.6
P84	G	84	P	7085	-0.7696	-0.9139	-0.8418	0.0905	0	5520	0.1039	0.1791	0.1415	0.0472	101.1
K85	A	85	K	10137	-0.026	-0.102	-0.064	0.0477	0.2359	9469	-0.0592	-0.268	-0.1636	0.1309	7.7
N85	A	85	N	6790	0.0017	0.1493	0.0755	0.0925	0.4848	6131	0.3624	0.1923	0.2773	0.1066	-9.1
M85	A	85	M	7264	0.1221	-0.1001	0.011	0.1393	0.9479	7303	-0.0959	-0.2486	-0.1722	0.0957	-1.3
I85	A	85	I	4205	-0.1239	-0.0355	-0.0797	0.0554	0.2016	3554	0.355	-0.2904	0.0323	0.4046	9.6
R85	A	85	R	23974	0.1547	0.1796	0.1671	0.0156	0	22347	0.2442	0.1402	0.1922	0.0652	-20.1
S85	A	85	S	36971	-0.0537	-0.0413	-0.0475	0.0078	0	33506	0.0954	0.1346	0.115	0.0246	5.7
T85	A	85	T	19880	-0.0187	0.0521	0.0167	0.0444	0.7522	18060	0.1548	0.2297	0.1923	0.0469	-2
Y85	A	85	Y	7614	0.0959	0.1996	0.1477	0.065	0.0368	7055	-0.0257	-0.0537	-0.0397	0.0176	-17.7
L85	A	85	L	11903	-0.3402	-0.2735	-0.3068	0.0418	0	11521	-0.3232	-0.6193	-0.4713	0.1857	36.9
F85	A	85	F	5878	0.1097	-0.0608	0.0245	0.1069	0.8506	5845	-0.2396	0.1277	-0.0559	0.2303	-2.9
W85	A	85	W	5405	0.0353	0.13	0.0826	0.0594	0.2181	5485	-0.3515	-0.5497	-0.4506	0.1242	-9.9
C85	A	85	C	7042	0.0377	-0.0111	0.0133	0.0306	0.7163	6535	0.0506	-0.0699	-0.0097	0.0755	-1.6
E85	A	85	E	5857	-0.2676	-0.2528	-0.2602	0.0093	0	5316	-0.1175	0.1062	-0.0056	0.1403	31.3
D85	A	85	D	8376	-0.2859	-0.2163	-0.2511	0.0436	0	7412	-0.1906	-0.2673	-0.2289	0.048	30.2
V85	A	85	V	24460	0.0005	0.0529	0.0267	0.0329	0.487	23439	-0.0363	0.0015	-0.0174	0.0237	-3.2
G85	A	85	G	15050	-0.1587	-0.0784	-0.1185	0.0503	0.0299	14154	-0.0831	-0.0597	-0.0714	0.0147	14.2
Q85	A	85	Q	8087	-0.1045	-0.001	-0.0528	0.0649	0.4866	7497	-0.0629	-0.1011	-0.082	0.024	6.3
H85	A	85	H	7972	-0.0931	-0.1046	-0.0988	0.0072	0	7166	-0.1431	-0.1011	-0.1221	0.0263	11.9
P85	A	85	P	13900	-0.0071	0.0738	0.0334	0.0507	0.578	12575	0.1964	0.2474	0.2219	0.0319	-4
K86	G	86	K	3298	-0.3968	-0.2528	-0.3248	0.0903	0.0006	3020	-0.7137	-0.3926	-0.5532	0.2013	39
N86	G	86	N	6835	-0.0594	0.0889	0.0148	0.093	0.8949	6241	0.0596	0.0381	0.0488	0.0135	-1.8
M86	G	86	M	5721	-0.0695	-0.3102	-0.1898	0.1508	0.2694	5578	-0.3421	-0.7077	-0.5249	0.2292	22.8
I86	G	86	I	3580	-0.7803	-0.6952	-0.7378	0.0533	0	3434	-0.7674	-0.431	-0.5992	0.2109	88.6
R86	G	86	R	10307	-0.1107	-0.2933	-0.202	0.1145	0.1127	10405	-0.3625	-0.4326	-0.3975	0.0439	24.3
S86	G	86	S	26860	-0.1503	-0.0505	-0.1004	0.0626	0.1508	23937	0.0677	-0.0466	0.0105	0.0716	12.1
T86	G	86	T	9749	-0.0632	-0.2677	-0.1654	0.1282	0.257	8911	0.3507	0.1294	0.24	0.1387	19.9
Y86	G	86	Y	2790	0.106	-0.1014	0.0023	0.13	0.9873	3057	-0.65	-0.681	-0.6655	0.0194	-0.3
L86	G	86	L	8181	-0.3413	-0.3348	-0.338	0.0041	0	7801	-0.6317	-0.4552	-0.5434	0.1106	40.6
F86	G	86	F	5243	-0.147	-0.1299	-0.1384	0.0107	0	4909	-0.3201	0.005	-0.1575	0.2038	16.6
W86	G	86	W	1508	-0.5754	-0.5084	-0.5419	0.042	0	1875	-1.1607	-1.4761	-1.3184	0.1978	65.1
C86	G	86	C	10884	0.1367	0.1852	0.1609	0.0304	0	10228	0.2496	-0.0583	0.0956	0.193	-19.3
E86	G	86	E	6010	-0.562	-0.4175	-0.4897	0.0906	0	5613	-0.346	0.0601	-0.1429	0.2546	58.8
D86	G	86	D	8875	-0.4876	-0.4849	-0.4863	0.0017	0	7922	-0.1711	-0.3379	-0.2545	0.1046	58.4
V86	G	86	V	15051	-0.1722	-0.2337	-0.2029	0.0386	0	13259	0.1151	0.1255	0.1203	0.0065	24.4
A86	G	86	A	10686	-0.0868	-0.0965	-0.0916	0.0061	0	10105	-0.0886	-0.1909	-0.1397	0.0642	11
Q86	G	86	Q	7942	-0.0156	0.0256	0.005	0.0258	0.8739	7964	-0.2376	-0.1442	-0.1909	0.0585	-0.6
H86	G	86	H	7815	0.2171	0.3348	0.276	0.0738	0.0004	7147	0.3865	0.0541	0.2203	0.2083	-33.1
P86	G	86	P	9966	-0.8873	-0.8068	-0.847	0.0505	0	7325	-0.0708	-0.084	-0.0774	0.0083	101.7
K87	S	87	K	7936	-0.74	-0.6012	-0.6706	0.087	0	5361	0.6251	0.225	0.4251	0.2508	80.5
N87	S	87	N	7893	-0.049	0.1044	0.0277	0.0962	0.8111	7109	-0.1199	-0.2063	-0.1631	0.0541	-3.3
M87	S	87	M	9453	-0.1125	0.1417	0.0146	0.1593	0.9399	8265	-0.0678	-0.147	-0.1074	0.0496	-1.8
I87	S	87	I	9007	0.322	0.1548	0.2384	0.1048	0.0367	8877	0.0801	0.1583	0.1192	0.049	-28.6
R87	S	87	R	12423	-1.0161	-0.8956	-0.9559	0.0755	0	9982	-0.1424	0.0115	-0.0655	0.0965	114.8
T87	S	87	T	22664	0.0602	0.0733	0.0667	0.0082	0	20804	0.1414	0.0164	0.0789	0.0784	-8
Y87	S	87	Y	15539	0.0919	0.1464	0.1191	0.0341	0.001	14543	0.0801	0.1861	0.1331	0.0664	-14.3
L87	S	87	L	24244	0.1367	0.15	0.1433	0.0083	0	22801	0.096	0.0739	0.0849	0.0138	-17.2
F87	S	87	F	8441	0.0179	0.1765	0.0972	0.0994	0.3982	7694	-0.0502	-0.0513	-0.0508	0.0007	-11.7
W87	S	87	W	1702	-0.5262	-0.3317	-0.429	0.1219	0.0009	1926	-0.9689	-0.5124	-0.7406	0.2862	51.5
C87	S	87	C	7185	0.0517	-0.0247	0.0135	0.0479	0.8148	6505	0.0597	-0.1227	-0.0315	0.1143	-1.6
E87	S	87	E	9367	-0.807	-0.793	-0.8	0.0088	0	8217	-0.321	-0.1954	-0.2582	0.0787	96.1
D87	S	87	D	8008	-0.7198	-0.7112	-0.7155	0.0054	0	5798	0.094	0.212	0.153	0.0739	85.9
V87	S	87	V	24506	0.0749	0.1563	0.1156	0.051	0.0374	22595	0.0737	-0.2557	-0.091	0.2065	-13.9
G87	S	87	G	17198	-0.1119	-0.0375	-0.0747	0.0466	0.1511	14823	0.2895	0.237	0.2633	0.0329	9
A87	S	87	A	19829	0.1194	0.1546	0.137	0.0221	0	18342	0.1058	0.4092	0.2575	0.1902	-16.5
Q87	S	87	Q	12297	0.0816	0.0162	0.0489	0.041	0.2976	11284	0.086	0.3246	0.2053	0.1495	-5.9
H87	S	87	H	9127	0.0834	0.1901	0.1368	0.0669	0.0627	8521	0.0787	-0.1528	-0.037	0.1451	-16.4
P87	S	87	P	10794	-0.3427	-0.422	-0.3823	0.0497	0	9480	0.1072	0.0744	0.0908	0.0206	45.9
K88	I	88	K	5289	-0.9489	-0.9042	-0.9266	0.028	0	3561	0.4386	0.6018	0.5202	0.1023	111.3
N88	I	88	N	11730	-0.2111	-0.3182	-0.2647	0.0672	0.0002	10255	0.1498	0.1596	0.1547	0.0062	31.8
M88	I	88	M	8296	-0.406	-0.4292	-0.4176	0.0145	0	6969	0.2044	-0.1103	0.0471	0.1972	50.2
R88	I	88	R	13359	-0.7581	-0.8697	-0.8139	0.0699	0	10102	0.0594	0.0062	0.0328	0.0334	97.8
S88	I	88	S	15722	-0.7093	-0.8576	-0.7834	0.093	0	12141	0.0408	0.0496	0.0452	0.0055	94.1
T88	I	88	T	11784	-0.6827	-0.6588	-0.6707	0.015	0	8310	0.3698	0.2426	0.3062	0.0797	80.6
Y88	I	88	Y	5153	-0.5036	-0.4222	-0.4629	0.0511	0	4360	-0.2489	0.154	-0.0475	0.2526	55.6
L88	I	88	L	16784	-0.4362	-0.3449	-0.3906	0.0572	0	14275	-0.1026	-0.0869	-0.0948	0.0098	46.9
F88	I	88	F	3773	0.1807	-0.023	0.0788	0.1277	0.6032	3540	0.3311	0.1481	0.2396	0.1147	-9.5
W88	I	88	W	8070	-0.1408	-0.0704	-0.1056	0.0441	0.0273	7322	-0.0337	-0.0643	-0.049	0.0192	12.7
C88	I	88	C	3848	-0.6234	-0.5735	-0.5985	0.0313	0	3127	-0.2963	-0.2462	-0.2713	0.0314	71.9
E88	I	88	E	5243	-0.9114	-0.831	-0.8712	0.0505	0	4005	0.0074	-0.5279	-0.2603	0.3356	104.6
D88	I	88	D	4313	-1.1427	-1.2642	-1.2035	0.0762	0	3483	-0.0574	-0.2916	-0.1745	0.1468	144.5
V88	I	88	V	9433	-0.1574	-0.2204	-0.1889	0.0395	0	8497	0.0379	0.1263	0.0821	0.0554	22.7
G88	I	88	G	10116	-0.8535	-0.8356	-0.8446	0.0113	0	6719	0.2118	0.4279	0.3198	0.1354	101.4
A88	I	88	A	9652	-0.5641	-0.6883	-0.6262	0.0778	0	7108	0.2292	0.2369	0.2331	0.0048	75.2
Q88	I	88	Q	7852	-0.8691	-0.9568	-0.9129	0.055	0	5686	0.222	-0.0256	0.0982	0.1552	109.6
H88	I	88	H	3073	-0.7781	-1.0205	-0.8993	0.152	0	2516	-0.1812	-0.1314	-0.1563	0.0312	108
P88	I	88	P	10837	-1.0296	-0.9299	-0.9797	0.0625	0	7748	0.1219	0.0725	0.0972	0.031	117.7
K89	A	89	K	5730	-0.9353	-0.6684	-0.8018	0.1673	0	3649	0.3615	0.7893	0.5754	0.2682	96.3
N89	A	89	N	5919	-0.092	0.0595	-0.0162	0.095	0.8872	4867	1.0421	0.2789	0.6605	0.4784	1.9
M89	A	89	M	10128	0.0904	0.0491	0.0698	0.0259	0.0122	9561	0.0453	0.0301	0.0377	0.0095	-8.4
I89	A	89	I	6017	0.2803	0.1001	0.1902	0.113	0.1309	5928	-0.1405	-0.1938	-0.1672	0.0334	-22.8
R89	A	89	R	20614	-0.6037	-0.6735	-0.6386	0.0437	0	16190	0.1578	0.2034	0.1806	0.0286	76.7
S89	A	89	S	26282	0.1246	0.1869	0.1558	0.039	0.0001	24830	0.1679	0.2953	0.2316	0.0798	-18.7
T89	A	89	T	23064	-0.032	0.0106	-0.0107	0.0267	0.738	21735	-0.0138	-0.1921	-0.1029	0.1118	1.3
Y89	A	89	Y	6495	0.0251	0.0656	0.0453	0.0254	0.1082	5988	0.0559	0.0249	0.0404	0.0195	-5.4
L89	A	89	L	17231	-0.1131	-0.1024	-0.1078	0.0067	0	16806	-0.2117	-0.2811	-0.2464	0.0435	12.9
F89	A	89	F	6835	0.2719	0.0554	0.1637	0.1357	0.2917	7163	-0.3048	0.0217	-0.1416	0.2047	-19.7
W89	A	89	W	7526	-0.0472	-0.0212	-0.0342	0.0163	0.056	7329	-0.16	-0.4925	-0.3263	0.2084	4.1
C89	A	89	C	4966	-0.0436	-0.2813	-0.1625	0.149	0.3429	4608	-0.0841	-0.1123	-0.0982	0.0177	19.5
E89	A	89	E	5034	-0.868	-0.8916	-0.8798	0.0148	0	3622	0.1243	0.1016	0.113	0.0142	105.7
D89	A	89	D	6750	-0.4687	-0.4146	-0.4417	0.0339	0	5306	0.1874	0.0678	0.1276	0.075	53
V89	A	89	V	16463	0.1202	0.0985	0.1094	0.0136	0	15241	0.231	0.137	0.184	0.0589	-13.1
G89	A	89	G	13204	0.1811	0.068	0.1246	0.0709	0.1141	11909	0.4049	0.1061	0.2555	0.1873	-15
Q89	A	89	Q	10892	0.0743	0.1287	0.1015	0.0341	0.0053	9812	0.3392	0.1444	0.2418	0.1221	-12.2
H89	A	89	H	5081	-0.4192	-0.1918	-0.3055	0.1426	0.0503	4079	0.0861	-0.1737	-0.0438	0.1629	36.7
P89	A	89	P	12185	-0.4733	-0.4667	-0.47	0.0041	0	10216	-0.0272	0.0103	-0.0084	0.0235	56.4
K90	A	90	K	4969	-0.5516	-0.7474	-0.6495	0.1227	0	3760	0.4111	0.2772	0.3441	0.0839	78
N90	A	90	N	6103	-0.0643	-0.1278	-0.096	0.0398	0.026	5344	0.1311	0.0966	0.1139	0.0217	11.5
M90	A	90	M	7238	-0.3498	-0.4436	-0.3967	0.0588	0	5549	0.4345	0.2356	0.335	0.1246	47.6
I90	A	90	I	3461	0.0292	0.0783	0.0538	0.0308	0.1163	3104	0.2903	0.1141	0.2022	0.1104	-6.5
R90	A	90	R	14082	-0.7385	-1.0499	-0.8942	0.1952	0	11590	0.1392	0.1954	0.1673	0.0352	107.4
S90	A	90	S	20134	-0.2956	-0.2204	-0.258	0.0472	0	17007	0.0964	0.2236	0.16	0.0797	31
T90	A	90	T	21913	-0.2431	-0.1609	-0.202	0.0515	0.0002	19142	0.0682	0.0589	0.0635	0.0058	24.3
Y90	A	90	Y	4103	-0.8845	-0.754	-0.8193	0.0818	0	2858	0.2238	0.2001	0.2119	0.0149	98.4
L90	A	90	L	14403	-0.6506	-0.6126	-0.6316	0.0238	0	11807	0.0176	0.0979	0.0577	0.0503	75.9
F90	A	90	F	3732	-0.2569	-0.2791	-0.268	0.0139	0	3238	0.1452	0.6334	0.3893	0.306	32.2
W90	A	90	W	5638	-0.4391	-0.493	-0.4661	0.0338	0	4849	0.0798	0.255	0.1674	0.1098	56
C90	A	90	C	6125	0.0137	-0.1984	-0.0924	0.133	0.5564	5698	-0.0884	-0.2065	-0.1474	0.074	11.1
E90	A	90	E	5672	-0.8396	-0.9142	-0.8769	0.0468	0	4299	-0.1495	-0.0442	-0.0969	0.066	105.3
D90	A	90	D	7436	-0.7497	-0.7931	-0.7714	0.0272	0	4896	0.4476	0.3095	0.3785	0.0866	92.7
V90	A	90	V	13128	0.0092	0.0595	0.0343	0.0315	0.3431	11751	0.206	0.0695	0.1377	0.0856	-4.1
G90	A	90	G	11472	0.187	0.0531	0.12	0.0839	0.2037	11064	0.2124	0.2259	0.2191	0.0085	-14.4
Q90	A	90	Q	9631	-0.2845	-0.1169	-0.2007	0.105	0.0839	8601	-0.1661	0.0246	-0.0708	0.1195	24.1
H90	A	90	H	4841	-0.6888	-0.7498	-0.7193	0.0383	0	4212	-0.1404	-0.1482	-0.1443	0.0049	86.4
P90	A	90	P	12591	-0.7569	-0.678	-0.7175	0.0495	0	9003	0.0826	0.3159	0.1992	0.1463	86.2
K91	A	91	K	9523	-0.9508	-1.0558	-1.0033	0.0658	0	7550	-0.101	0.1349	0.017	0.1478	120.5
N91	A	91	N	13220	-0.0771	-0.0288	-0.053	0.0303	0.1162	12095	0.0207	0.0597	0.0402	0.0244	6.4
M91	A	91	M	8887	-0.2965	-0.3682	-0.3323	0.0449	0	7855	0.0914	0.1328	0.1121	0.026	39.9
I91	A	91	I	10495	-0.0693	-0.0337	-0.0515	0.0223	0.0336	9313	0.187	0.2065	0.1967	0.0122	6.2
R91	A	91	R	24166	-0.9866	-1.1106	-1.0486	0.0777	0	17244	0.2278	0.1557	0.1917	0.0451	125.9
S91	A	91	S	40738	-0.0326	-0.0519	-0.0422	0.0121	0.001	37923	0.0101	0.0848	0.0474	0.0468	5.1
T91	A	91	T	27230	-0.3456	-0.3911	-0.3684	0.0285	0	23246	0.066	0.1342	0.1001	0.0428	44.2
Y91	A	91	Y	7114	-0.2906	-0.3099	-0.3002	0.0121	0	6676	-0.0308	-0.1286	-0.0797	0.0613	36.1
L91	A	91	L	33980	-0.2682	-0.2965	-0.2823	0.0177	0	28650	0.1642	0.0223	0.0932	0.0889	33.9
F91	A	91	F	6527	-0.466	-0.5683	-0.5171	0.0641	0	5852	-0.0788	-0.1111	-0.095	0.0203	62.1
W91	A	91	W	4432	-0.5223	-0.5613	-0.5418	0.0244	0	3970	-0.3298	-0.037	-0.1834	0.1836	65.1
C91	A	91	C	8209	0.1696	0.2778	0.2237	0.0678	0.0019	7469	0.3433	0.3878	0.3655	0.0279	-26.9
E91	A	91	E	6722	-0.9647	-1.1476	-1.0561	0.1147	0	4573	0.292	0.542	0.417	0.1567	126.8
D91	A	91	D	9853	-0.6137	-0.6299	-0.6218	0.0102	0	7364	0.1632	0.1404	0.1518	0.0143	74.7
V91	A	91	V	18037	-0.0891	-0.0059	-0.0475	0.0521	0.4318	17299	-0.1379	-0.083	-0.1104	0.0344	5.7
G91	A	91	G	18679	0.1085	0.1244	0.1164	0.01	0	17326	0.2117	0.1166	0.1641	0.0596	-14
Q91	A	91	Q	11210	-0.5286	-0.4396	-0.4841	0.0558	0	9028	-0.0147	0.0303	0.0078	0.0282	58.1
H91	A	91	H	8688	-0.8487	-0.7915	-0.8201	0.0358	0	6490	0.1707	0.1158	0.1433	0.0344	98.5
P91	A	91	P	19898	-0.318	-0.3842	-0.3511	0.0415	0	16492	0.1797	0.0714	0.1256	0.0679	42.2
K92	T	92	K	4498	-0.7833	-1.0117	-0.8975	0.1431	0	3613	-0.0879	-0.0309	-0.0594	0.0357	107.8
N92	T	92	N	9753	-0.2175	-0.305	-0.2612	0.0548	0	8618	-0.0122	-0.027	-0.0196	0.0093	31.4
M92	T	92	M	1938	-0.4341	-0.4907	-0.4624	0.0355	0	2041	-0.7166	-0.6879	-0.7023	0.018	55.5
I92	T	92	I	5886	-0.3945	-0.2369	-0.3157	0.0988	0.0026	5838	-0.7742	-0.8253	-0.7998	0.032	37.9
R92	T	92	R	11224	-0.8613	-0.8671	-0.8642	0.0036	0	7751	0.2605	0.3902	0.3253	0.0813	103.8
S92	T	92	S	10722	-0.5715	-0.6393	-0.6054	0.0425	0	8748	0.1242	0.1768	0.1505	0.033	72.7
Y92	T	92	Y	2331	-0.4884	-0.4705	-0.4795	0.0112	0	2147	-0.0413	-0.0285	-0.0349	0.0081	57.6
L92	T	92	L	4307	-0.8774	-0.6971	-0.7873	0.1131	0	4629	-0.8713	-0.9462	-0.9087	0.0469	94.6
F92	T	92	F	1156	-0.3611	-0.3546	-0.3579	0.0041	0	1204	-0.3562	-0.4167	-0.3864	0.0379	43
W92	T	92	W	1743	-0.1654	-0.3107	-0.2381	0.0911	0.0152	1660	-0.3705	-0.4598	-0.4151	0.056	28.6
C92	T	92	C	4064	-0.0297	0.1341	0.0522	0.1026	0.668	3706	0.1536	1.015	0.5843	0.54	-6.3
E92	T	92	E	4949	-0.911	-0.9684	-0.9397	0.036	0	3646	0.2618	0.5393	0.4005	0.1739	112.9
D92	T	92	D	3119	-0.5643	-0.7377	-0.651	0.1087	0	2300	0.4973	0.2963	0.3968	0.126	78.2
V92	T	92	V	14588	0.1076	0.2101	0.1588	0.0642	0.0223	14171	-0.2007	-0.2486	-0.2247	0.03	-19.1
G92	T	92	G	8693	-0.6389	-0.7112	-0.675	0.0453	0	6830	0.0358	0.0914	0.0636	0.0349	81.1
A92	T	92	A	10252	-0.2934	-0.2751	-0.2843	0.0115	0	8461	0.1084	0.3951	0.2518	0.1797	34.1
Q92	T	92	Q	4340	-0.7321	-0.5947	-0.6634	0.0861	0	2946	0.3125	0.1564	0.2344	0.0979	79.7
H92	T	92	H	2772	-0.6491	-0.8043	-0.7267	0.0973	0	2235	-0.053	-0.3989	-0.2259	0.2168	87.3
P92	T	92	P	12416	-0.4654	-0.6213	-0.5434	0.0977	0	10617	-0.2021	0.0284	-0.0868	0.1445	65.3
K93	G	93	K	4750	-0.4746	-0.4116	-0.4431	0.0395	0	3606	0.4146	0.0356	0.2251	0.2376	53.2
N93	G	93	N	2961	-0.3416	-0.4667	-0.4042	0.0785	0	2332	0.6591	0.407	0.533	0.158	48.5
M93	G	93	M	5202	-0.6028	-0.4789	-0.5408	0.0777	0	4326	-0.2678	-0.2317	-0.2497	0.0226	65
I93	G	93	I	3015	-0.5181	-0.2442	-0.3811	0.1717	0.0418	2546	-0.2918	-0.1414	-0.2166	0.0943	45.8
R93	G	93	R	16652	-0.6194	-0.6819	-0.6507	0.0392	0	12646	0.2865	0.3441	0.3153	0.0361	78.1
S93	G	93	S	16564	-0.5237	-0.5046	-0.5142	0.012	0	13455	0.1143	0.2061	0.1602	0.0575	61.8
T93	G	93	T	7417	-0.6986	-0.7077	-0.7032	0.0057	0	5931	0.1306	-0.0236	0.0535	0.0967	84.5
Y93	G	93	Y	3959	-0.397	-0.2785	-0.3377	0.0743	0	2999	0.3832	0.3997	0.3914	0.0104	40.6
L93	G	93	L	11459	-0.2559	-0.3253	-0.2906	0.0435	0	9742	0.1807	0.7145	0.4476	0.3346	34.9
F93	G	93	F	4174	-0.1166	0.0067	-0.0549	0.0773	0.5468	3674	0.1587	0.22	0.1893	0.0384	6.6
W93	G	93	W	5793	-0.3197	-0.1368	-0.2282	0.1147	0.0706	4810	0.2691	0.3785	0.3238	0.0686	27.4
C93	G	93	C	12123	0.001	0.0904	0.0457	0.056	0.4852	11386	0.0324	0.1807	0.1065	0.093	-5.5
E93	G	93	E	3693	-0.7431	-0.7575	-0.7503	0.009	0	2512	0.7533	1.1039	0.9286	0.2197	90.1
D93	G	93	D	5987	-0.5975	-0.7926	-0.6951	0.1223	0	4790	0.1357	0.2186	0.1771	0.052	83.5
V93	G	93	V	11086	-0.4337	-0.313	-0.3734	0.0757	0	9739	-0.0901	0.1818	0.0458	0.1704	44.8
A93	G	93	A	12126	0.084	0.0031	0.0435	0.0507	0.461	11070	0.2786	0.0489	0.1638	0.144	-5.2
Q93	G	93	Q	5878	-0.4127	-0.6446	-0.5286	0.1454	0.0006	4594	0.4424	0.8466	0.6445	0.2534	63.5
H93	G	93	H	3499	-0.8215	-0.9812	-0.9013	0.1001	0	2926	0.0651	0.0483	0.0567	0.0105	108.3
P93	G	93	P	4547	-0.9954	-0.8342	-0.9148	0.101	0	3319	0.0186	-0.1873	-0.0844	0.129	109.9
K94	F	94	K	3589	-0.4937	-0.6369	-0.5653	0.0898	0	2697	0.29	0.2468	0.2684	0.0271	67.9
N94	F	94	N	3280	-0.7329	-0.6686	-0.7007	0.0403	0	2352	0.3907	-0.0814	0.1546	0.2959	84.2
M94	F	94	M	7555	0.0671	0.0683	0.0677	0.0007	0	6700	0.1923	0.1735	0.1829	0.0118	-8.1
I94	F	94	I	12874	-0.0498	-0.1517	-0.1008	0.0639	0.1584	11631	0.1321	0.0657	0.0989	0.0416	12.1
R94	F	94	R	9680	-1.0853	-1.0637	-1.0745	0.0135	0	6492	0.1024	0.3793	0.2408	0.1736	129
S94	F	94	S	10930	-0.6986	-0.6115	-0.655	0.0546	0	8988	-0.1022	0.0093	-0.0464	0.0699	78.7
T94	F	94	T	5910	-0.7174	-0.9768	-0.8471	0.1626	0	4629	0.0823	0.0906	0.0865	0.0052	101.7
Y94	F	94	Y	6996	-0.0119	-0.0143	-0.0131	0.0015	0	6735	-0.0987	-0.1009	-0.0998	0.0014	1.6
L94	F	94	L	19677	-0.2456	-0.2367	-0.2411	0.0056	0	17920	-0.0132	-0.1757	-0.0944	0.1018	29
W94	F	94	W	5595	0.0617	-0.0942	-0.0163	0.0978	0.8898	4897	0.3045	0.5317	0.4181	0.1425	2
C94	F	94	C	4682	-0.1743	-0.127	-0.1507	0.0296	0	4060	0.3173	0.2917	0.3045	0.016	18.1
E94	F	94	E	5348	-0.7427	-0.7414	-0.7421	0.0008	0	4113	-0.0881	-0.1774	-0.1328	0.056	89.1
D94	F	94	D	3091	-1.169	-1.0792	-1.1241	0.0563	0	1881	0.5474	0.5138	0.5306	0.021	135
V94	F	94	V	12838	-0.0214	-0.031	-0.0262	0.006	0	11873	0.0902	0.1845	0.1373	0.0591	3.1
G94	F	94	G	8040	-0.7291	-0.6804	-0.7047	0.0305	0	5879	0.3287	0.4277	0.3782	0.0621	84.6
A94	F	94	A	5001	-0.7638	-0.5778	-0.6708	0.1166	0	3231	0.3865	0.1425	0.2645	0.153	80.6
Q94	F	94	Q	5330	-0.6207	-0.7281	-0.6744	0.0673	0	3949	0.2716	0.4247	0.3481	0.096	81
H94	F	94	H	3424	-0.7685	-0.8589	-0.8137	0.0566	0	2706	-0.0398	-0.1486	-0.0942	0.0682	97.7
P94	F	94	P	5063	-0.8766	-0.9439	-0.9102	0.0421	0	3777	-0.0187	-0.1297	-0.0742	0.0696	109.3
K95	V	95	K	3779	-0.6179	-0.705	-0.6614	0.0546	0	2881	0.1916	0.4028	0.2972	0.1324	79.4
N95	V	95	N	3285	-0.4525	-0.4203	-0.4364	0.0201	0	2772	-0.0454	-0.0261	-0.0357	0.012	52.4
M95	V	95	M	11590	-0.3064	-0.3838	-0.3451	0.0486	0	10125	-0.021	-0.1032	-0.0621	0.0516	41.4
I95	V	95	I	4062	0.0036	0.0086	0.0061	0.0031	0.0768	4142	-0.2724	0.0659	-0.1033	0.2121	-0.7
R95	V	95	R	10472	-0.795	-0.8475	-0.8212	0.0329	0	6857	0.5921	0.2373	0.4147	0.2224	98.6
S95	V	95	S	10984	-0.643	-0.5687	-0.6058	0.0465	0	8063	0.2066	0.2764	0.2415	0.0437	72.8
T95	V	95	T	6530	-0.6779	-0.6539	-0.6659	0.015	0	5005	0.1616	0.1903	0.1759	0.018	80
Y95	V	95	Y	4617	-0.4317	-0.2937	-0.3627	0.0865	0.0001	4077	-0.3267	-0.4701	-0.3984	0.0899	43.6
L95	V	95	L	29118	-0.1107	-0.1239	-0.1173	0.0083	0	26294	-0.0061	-0.0984	-0.0523	0.0579	14.1
F95	V	95	F	6291	-0.384	-0.3526	-0.3683	0.0197	0	5187	0.1966	0.0968	0.1467	0.0625	44.2
W95	V	95	W	6402	0.0348	-0.2223	-0.0937	0.1611	0.6241	6529	-0.2198	-0.243	-0.2314	0.0145	11.3
C95	V	95	C	4101	-0.3656	-0.2678	-0.3167	0.0613	0	3284	0.1961	0.383	0.2896	0.1172	38
E95	V	95	E	3836	-0.3485	-0.5515	-0.45	0.1272	0.0008	3051	0.3231	0.1387	0.2309	0.1155	54
D95	V	95	D	4435	-0.8774	-0.7432	-0.8103	0.0841	0	2827	0.428	0.588	0.508	0.1003	97.3
G95	V	95	G	10255	-0.8005	-0.667	-0.7338	0.0837	0	8491	-0.0026	0.0507	0.024	0.0334	88.1
A95	V	95	A	11026	-0.5713	-0.4958	-0.5336	0.0473	0	8719	0.067	-0.0656	0.0007	0.0831	64.1
Q95	V	95	Q	3151	-0.5376	-0.8542	-0.6959	0.1985	0.0009	2749	0.0846	0.2917	0.1882	0.1298	83.6
H95	V	95	H	3695	-1.062	-0.9823	-1.0222	0.05	0	2358	0.094	0.0961	0.0951	0.0013	122.8
P95	V	95	P	6004	-0.9408	-0.8867	-0.9138	0.0339	0	4426	0.0292	0.1565	0.0928	0.0798	109.7
N96	K	96	N	18278	-0.073	-0.0788	-0.0759	0.0036	0	16804	-0.0072	0.0076	0.0002	0.0092	9.1
M96	K	96	M	5054	-0.0295	-0.0612	-0.0454	0.0199	0.036	4637	-0.1169	-0.0783	-0.0976	0.0242	5.4
I96	K	96	I	6548	-0.0298	-0.1237	-0.0767	0.0589	0.2516	5800	0.1066	0.0048	0.0557	0.0638	9.2
R96	K	96	R	19405	0.0196	-0.0286	-0.0045	0.0302	0.9015	17174	0.2343	0.2989	0.2666	0.0405	0.5
S96	K	96	S	13920	-0.2476	-0.2726	-0.2601	0.0157	0	12143	0.1503	0.1787	0.1645	0.0177	31.2
T96	K	96	T	16766	-0.2812	-0.2168	-0.249	0.0404	0	13990	0.3292	0.2031	0.2662	0.079	29.9
Y96	K	96	Y	4973	0.0093	0.0509	0.0301	0.0261	0.3144	4729	0.0217	-0.3775	-0.1779	0.2503	-3.6
L96	K	96	L	22489	-0.1901	-0.0818	-0.1359	0.0679	0.0688	20367	-0.0472	0.1593	0.056	0.1294	16.3
F96	K	96	F	8655	0.1078	-0.0281	0.0398	0.0852	0.6947	8186	0.1568	-0.0341	0.0613	0.1197	-4.8
W96	K	96	W	7487	0.0691	-0.0061	0.0315	0.0471	0.5717	7197	0.0436	-0.2459	-0.1011	0.1815	-3.8
C96	K	96	C	5185	-0.0583	-0.1692	-0.1137	0.0695	0.1426	4915	-0.043	0.2193	0.0882	0.1644	13.7
E96	K	96	E	3544	-0.6342	-0.8769	-0.7555	0.1521	0	2560	0.2226	0.2558	0.2392	0.0208	90.7
D96	K	96	D	4352	-0.4177	-0.5429	-0.4803	0.0785	0	4048	-0.1273	-0.1941	-0.1607	0.0419	57.7
V96	K	96	V	9468	-0.0853	-0.091	-0.0881	0.0036	0	8435	0.0003	-0.006	-0.0028	0.004	10.6
G96	K	96	G	11189	-0.1578	-0.0899	-0.1238	0.0426	0.0065	9541	0.3183	0.2899	0.3041	0.0178	14.9
A96	K	96	A	8197	-0.1174	-0.0468	-0.0821	0.0443	0.0941	7510	0.0017	0.1541	0.0779	0.0955	9.9
Q96	K	96	Q	7678	-0.003	-0.2572	-0.1301	0.1593	0.4848	7143	0.2147	0.1722	0.1935	0.0266	15.6
H96	K	96	H	6290	-0.2531	-0.204	-0.2286	0.0308	0	5482	-0.0659	-0.0615	-0.0637	0.0028	27.5
P96	K	96	P	6820	-0.9465	-0.9918	-0.9691	0.0284	0	5903	-0.2974	-0.1799	-0.2387	0.0736	116.4
N97	K	97	N	11030	-0.0531	-0.0811	-0.0671	0.0176	0.0003	10141	-0.0363	-0.0075	-0.0219	0.018	8.1
M97	K	97	M	5278	0.2555	-0.0079	0.1238	0.1652	0.5249	4950	0.4368	0.1381	0.2875	0.1873	-14.9
I97	K	97	I	3748	-0.0382	0.0925	0.0272	0.082	0.7832	3354	0.1703	-0.1589	0.0057	0.2064	-3.3
R97	K	97	R	16987	0.0635	0.0576	0.0605	0.0037	0	16407	-0.1081	0.0455	-0.0313	0.0963	-7.3
S97	K	97	S	11995	-0.0576	-0.1206	-0.0891	0.0395	0.0381	11340	-0.0308	-0.085	-0.0579	0.034	10.7
T97	K	97	T	10093	-0.1924	-0.1464	-0.1694	0.0289	0	9199	-0.1223	-0.1749	-0.1486	0.033	20.3
Y97	K	97	Y	5115	0.1352	0.1562	0.1457	0.0132	0	4678	0.3008	0.2787	0.2898	0.0138	-17.5
L97	K	97	L	14014	0.0685	-0.0315	0.0185	0.0627	0.8074	13242	0.1399	0.1265	0.1332	0.0084	-2.2
F97	K	97	F	6107	-0.0205	-0.0099	-0.0152	0.0066	0.0349	5470	0.1474	0.114	0.1307	0.021	1.8
W97	K	97	W	7783	-0.0223	-0.096	-0.0592	0.0462	0.261	7046	0.062	-0.0953	-0.0167	0.0986	7.1
C97	K	97	C	5478	-0.0395	0.1983	0.0794	0.1491	0.6543	5299	-0.0135	-0.0706	-0.042	0.0358	-9.5
E97	K	97	E	3365	-0.8201	-0.9057	-0.8629	0.0537	0	2976	-0.3657	-0.7587	-0.5622	0.2463	103.6
D97	K	97	D	4706	-1.03	-0.8653	-0.9476	0.1033	0	3237	-0.1571	0.1872	0.0151	0.2158	113.8
V97	K	97	V	10672	0.1253	-0.0183	0.0535	0.09	0.6167	10000	0.3415	0.093	0.2173	0.1558	-6.4
G97	K	97	G	6250	-0.2223	-0.2024	-0.2123	0.0124	0	5062	0.3499	-0.1092	0.1203	0.2878	25.5
A97	K	97	A	10345	-0.1794	-0.1504	-0.1649	0.0182	0	9161	0.0623	-0.0682	-0.0029	0.0818	19.8
Q97	K	97	Q	5842	-0.0492	-0.0262	-0.0377	0.0144	0.0152	4890	0.5916	0.0697	0.3306	0.3272	4.5
H97	K	97	H	4680	0.0571	-0.1068	-0.0248	0.1027	0.8421	4175	0.3641	0.3644	0.3642	0.0002	3
P97	K	97	P	6698	-0.5179	-0.7718	-0.6449	0.1591	0.0001	5422	0.2725	0.3204	0.2965	0.0301	77.5
K98	D	98	K	3895	-0.0715	-0.0066	-0.039	0.0407	0.4069	3545	-0.0369	0.0697	0.0164	0.0668	4.7
N98	D	98	N	8856	0.0178	0.0036	0.0107	0.0089	0.295	8053	0.0922	-0.0905	0.0009	0.1146	-1.3
M98	D	98	M	7509	0.1236	0.1594	0.1415	0.0224	0	6719	0.4337	0.5231	0.4784	0.056	-17
I98	D	98	I	2177	0.0791	0.0361	0.0576	0.027	0.0511	2039	0.2347	0.0809	0.1578	0.0964	-6.9
R98	D	98	R	8903	-0.2099	-0.1782	-0.194	0.0199	0	8124	-0.0501	0.0164	-0.0168	0.0417	23.3
S98	D	98	S	10805	0.0515	-0.0308	0.0104	0.0516	0.8679	11076	-0.201	-0.0891	-0.1451	0.0702	-1.2
T98	D	98	T	6537	-0.0578	0.0238	-0.017	0.0511	0.7831	5989	-0.15	-0.096	-0.123	0.0339	2
Y98	D	98	Y	11474	0.1001	0.0794	0.0898	0.013	0	11027	-0.1228	-0.1663	-0.1446	0.0273	-10.8
L98	D	98	L	14640	0.2725	0.3143	0.2934	0.0262	0	13935	0.3043	0.2808	0.2925	0.0147	-35.2
F98	D	98	F	3430	0.1856	0.1256	0.1556	0.0376	0.0001	3589	-0.1622	-0.3935	-0.2779	0.145	-18.7
W98	D	98	W	6821	0.2197	0.2862	0.253	0.0417	0	6312	0.2569	0.2152	0.236	0.0261	-30.4
C98	D	98	C	3984	0.0322	0.1003	0.0662	0.0427	0.1656	3926	-0.1705	-0.0504	-0.1105	0.0753	-8
E98	D	98	E	6260	0.1619	0.1364	0.1492	0.016	0	5857	0.2114	0.3202	0.2658	0.0682	-17.9
V98	D	98	V	11965	0.2008	0.1784	0.1896	0.0141	0	11660	-0.064	0.2123	0.0742	0.1732	-22.8
G98	D	98	G	9687	-0.1686	-0.1926	-0.1806	0.015	0	9093	-0.0758	-0.0535	-0.0646	0.014	21.7
A98	D	98	A	6556	0.1292	-0.0513	0.0389	0.1131	0.7746	6221	0.0464	0.2866	0.1665	0.1506	-4.7
Q98	D	98	Q	5064	0.0574	-0.0599	-0.0013	0.0735	0.9873	4810	0.1358	0.2237	0.1797	0.0551	0.2
H98	D	98	H	3867	0.0233	-0.0349	-0.0058	0.0365	0.8946	3389	0.3895	0.517	0.4533	0.0799	0.7
P98	D	98	P	5279	-0.5467	-0.4598	-0.5033	0.0544	0	4268	-0.0934	0.4246	0.1656	0.3247	60.4
K99	Q	99	K	10837	0.0384	0.1698	0.1041	0.0824	0.2674	10067	0.074	0.0249	0.0495	0.0308	-12.5
N99	Q	99	N	4104	0.1585	0.2734	0.216	0.072	0.0049	3777	0.432	-0.4169	0.0076	0.5322	-25.9
M99	Q	99	M	5420	-0.005	0.0295	0.0122	0.0216	0.6335	4955	0.0991	0.0759	0.0875	0.0146	-1.5
I99	Q	99	I	6057	0.2156	0.0091	0.1123	0.1294	0.4558	5657	0.2355	-0.2228	0.0063	0.2873	-13.5
R99	Q	99	R	13566	0.1388	0.0732	0.106	0.0412	0.0169	12752	0.2281	0.0904	0.1592	0.0863	-12.7
S99	Q	99	S	15482	0.0524	-0.0432	0.0046	0.06	0.949	14055	0.2905	0.2696	0.2801	0.0131	-0.6
T99	Q	99	T	12567	-0.0496	0.1041	0.0273	0.0964	0.8146	11295	0.1441	0.1626	0.1534	0.0116	-3.3
Y99	Q	99	Y	6590	0.151	0.1965	0.1738	0.0285	0	6086	0.2622	0.3987	0.3304	0.0856	-20.9
L99	Q	99	L	13871	0.0282	-0.081	-0.0264	0.0684	0.7475	13096	0.0534	0.0794	0.0664	0.0163	3.2
F99	Q	99	F	5680	0.071	0.0191	0.045	0.0325	0.2201	4971	0.4736	0.4489	0.4612	0.0155	-5.4
W99	Q	99	W	3540	0.0242	0.0702	0.0472	0.0288	0.1418	3398	-0.0843	0.3283	0.122	0.2587	-5.7
C99	Q	99	C	5101	0.2312	0.017	0.1241	0.1343	0.4256	4894	0.0299	0.1601	0.095	0.0816	-14.9
E99	Q	99	E	3951	-0.0723	0.0042	-0.034	0.0479	0.5471	3528	0.2417	0.083	0.1624	0.0994	4.1
D99	Q	99	D	4098	-0.2762	-0.2447	-0.2604	0.0198	0	3199	0.6178	0.318	0.4679	0.188	31.3
V99	Q	99	V	10467	-0.0079	0.1396	0.0659	0.0925	0.5463	9959	-0.0836	0.0746	-0.0045	0.0992	-7.9
G99	Q	99	G	8208	-0.1586	-0.1947	-0.1767	0.0226	0	7414	0.0825	-0.0826	0	0.1035	21.2
A99	Q	99	A	6584	0.0218	0.0797	0.0508	0.0363	0.2153	6268	-0.0867	0.0126	-0.037	0.0623	-6.1
H99	Q	99	H	6184	-0.1391	-0.1293	-0.1342	0.0061	0	5842	-0.3199	-0.2333	-0.2766	0.0542	16.1
P99	Q	99	P	8863	-0.276	-0.1676	-0.2218	0.0679	0.0021	7341	0.1781	0.3874	0.2828	0.1312	26.6
K100	L	100	K	5310	-0.1921	-0.1734	-0.1828	0.0117	0	4943	-0.1135	-0.0339	-0.0737	0.0499	22
N100	L	100	N	4938	0.0461	-0.0191	0.0135	0.0409	0.7835	4597	0.1195	0.1488	0.1342	0.0184	-1.6
M100	L	100	M	7648	0.1035	0.0329	0.0682	0.0443	0.1695	7187	0.1887	0.13	0.1594	0.0367	-8.2
I100	L	100	I	6192	0.1085	0.2544	0.1815	0.0914	0.0713	5695	0.3839	0.5208	0.4523	0.0858	-21.8
R100	L	100	R	18791	0.068	0.0786	0.0733	0.0066	0	16709	0.3735	0.312	0.3427	0.0385	-8.8
S100	L	100	S	19245	-0.1194	-0.0384	-0.0789	0.0508	0.1653	17273	0.0388	0.0491	0.044	0.0065	9.5
T100	L	100	T	12135	-0.0191	-0.0379	-0.0285	0.0117	0.0249	11005	0.1547	0.2274	0.191	0.0455	3.4
Y100	L	100	Y	5045	0.0738	-0.1176	-0.0219	0.12	0.8799	4723	0.0384	0.2105	0.1244	0.1079	2.6
F100	L	100	F	7679	-0.0275	0.1228	0.0477	0.0942	0.6689	6950	-0.0376	-0.141	-0.0893	0.0648	-5.7
W100	L	100	W	6889	0.0723	0.1468	0.1096	0.0467	0.0306	6338	0.1203	0.0918	0.106	0.0178	-13.2
C100	L	100	C	7492	0.0549	0.0337	0.0443	0.0133	0.0017	7699	-0.1612	0.0871	-0.0371	0.1556	-5.3
E100	L	100	E	4529	-0.4138	-0.2666	-0.3402	0.0922	0.0005	3595	-0.0994	-0.0711	-0.0852	0.0178	40.9
D100	L	100	D	3597	-0.2499	-0.4044	-0.3271	0.0968	0.0014	2944	0.1445	0.0557	0.1001	0.0556	39.3
V100	L	100	V	11919	0.1321	0.167	0.1495	0.0219	0	11146	0.2688	0.0008	0.1348	0.168	-18
G100	L	100	G	9151	-0.212	-0.0741	-0.143	0.0865	0.1378	7902	0.2864	0.1097	0.1981	0.1107	17.2
A100	L	100	A	7929	-0.2595	-0.2292	-0.2444	0.019	0	6685	0.0559	-0.1575	-0.0508	0.1338	29.4
Q100	L	100	Q	5918	-0.0556	-0.0686	-0.0621	0.0081	0	5369	-0.0335	0.2395	0.103	0.1711	7.5
H100	L	100	H	5388	-0.0872	0.013	-0.0371	0.0628	0.619	5018	-0.251	-0.3374	-0.2942	0.0542	4.5
P100	L	100	P	11983	-0.1354	0.0052	-0.0651	0.0881	0.5314	11261	-0.1615	0.2254	0.0319	0.2426	7.8
K101	G	101	K	5772	0.1664	0.0164	0.0914	0.0941	0.4007	5255	0.2786	0.2248	0.2517	0.0337	-11
N101	G	101	N	3694	-0.0709	0.0081	-0.0314	0.0495	0.5923	3211	0.2597	0.2731	0.2664	0.0084	3.8
M101	G	101	M	7440	0.1394	0.0447	0.0921	0.0593	0.1655	7172	-0.0034	-0.3283	-0.1658	0.2036	-11.1
I101	G	101	I	4904	0.114	0.0794	0.0967	0.0217	0	4465	0.1454	0.1911	0.1683	0.0287	-11.6
R101	G	101	R	14924	0.1166	0.0171	0.0669	0.0623	0.3517	13716	0.1742	0.2164	0.1953	0.0265	-8
S101	G	101	S	20244	0.0523	-0.0226	0.0149	0.047	0.7936	18426	0.2508	0.3203	0.2856	0.0436	-1.8
T101	G	101	T	10064	0.0126	-0.0332	-0.0103	0.0287	0.765	9683	-0.0257	-0.2426	-0.1342	0.136	1.2
Y101	G	101	Y	4009	0.2205	-0.0264	0.0971	0.1548	0.5972	4093	-0.1408	-0.0978	-0.1193	0.0269	-11.7
L101	G	101	L	21733	0.1384	0.144	0.1412	0.0036	0	20219	0.2521	0.3496	0.3009	0.0611	-17
F101	G	101	F	4631	0.3527	0.1729	0.2628	0.1127	0.0318	4805	-0.1489	0.3744	0.1128	0.3281	-31.6
W101	G	101	W	6059	0.1292	0.0506	0.0899	0.0493	0.0998	5534	0.3326	0.5544	0.4435	0.139	-10.8
C101	G	101	C	7860	0.1264	0.1225	0.1244	0.0024	0	7530	0.0429	0.0266	0.0347	0.0102	-14.9
E101	G	101	E	3401	0.0573	0.0806	0.0689	0.0146	0	3119	0.0291	0.3596	0.1944	0.2072	-8.3
D101	G	101	D	10885	-0.1149	-0.1523	-0.1336	0.0235	0	9575	0.1077	0.1689	0.1383	0.0384	16
V101	G	101	V	16073	0.1061	0.1441	0.1251	0.0238	0	15339	0.001	0.2077	0.1044	0.1296	-15
A101	G	101	A	9658	0.0381	0.1711	0.1046	0.0834	0.2708	8654	0.2288	0.0285	0.1286	0.1256	-12.6
Q101	G	101	Q	5584	0.0425	0.0309	0.0367	0.0073	0	5495	-0.1609	0.0242	-0.0684	0.116	-4.4
H101	G	101	H	3668	-0.0361	-0.0794	-0.0577	0.0271	0.0517	3799	-0.4807	-0.2366	-0.3586	0.153	6.9
P101	G	101	P	13509	0.0239	-0.0366	-0.0063	0.0379	0.8895	13047	-0.159	0.0284	-0.0653	0.1175	0.8
N102	K	102	N	7910	-0.0512	-0.0582	-0.0547	0.0044	0	7169	0.1774	0.0295	0.1035	0.0928	6.6
M102	K	102	M	5347	0.1187	-0.0171	0.0508	0.0851	0.615	4732	0.5796	0.0527	0.3161	0.3303	-6.1
I102	K	102	I	5399	0.0356	0.0464	0.041	0.0068	0	5209	0.0506	0.0055	0.0281	0.0283	-4.9
R102	K	102	R	23570	0.0833	0.0351	0.0592	0.0302	0.0759	22192	0.0742	0.08	0.0771	0.0037	-7.1
S102	K	102	S	16364	-0.0676	-0.0591	-0.0633	0.0053	0	14452	0.249	0.4962	0.3726	0.155	7.6
T102	K	102	T	11785	0.0107	0.1121	0.0614	0.0636	0.4036	10820	0.1258	-0.0531	0.0364	0.1121	-7.4
Y102	K	102	Y	5997	0.1051	0.0074	0.0562	0.0612	0.4288	5732	-0.0222	0.1598	0.0688	0.1141	-6.8
L102	K	102	L	16707	-0.003	-0.0369	-0.02	0.0212	0.4167	15428	0.1068	0.1847	0.1457	0.0488	2.4
F102	K	102	F	4789	-0.0294	-0.0032	-0.0163	0.0164	0.3902	4147	0.1141	-0.3205	-0.1032	0.2724	2
W102	K	102	W	7074	0.0592	0.0547	0.057	0.0028	0	6180	0.5575	0.566	0.5617	0.0053	-6.8
C102	K	102	C	5799	-0.3442	0.0123	-0.1659	0.2235	0.5294	4583	0.0526	0.0822	0.0674	0.0185	19.9
E102	K	102	E	5000	-0.0794	-0.1312	-0.1053	0.0324	0.0022	4720	-0.0629	0.0695	0.0033	0.083	12.6
D102	K	102	D	3169	-0.2235	-0.456	-0.3398	0.1457	0.0318	2921	0.0027	0.013	0.0078	0.0065	40.8
V102	K	102	V	11852	-0.1342	-0.0503	-0.0922	0.0526	0.115	10167	0.4065	0.034	0.2203	0.2335	11.1
G102	K	102	G	8771	-0.1239	-0.0248	-0.0744	0.0621	0.2956	8071	-0.0183	-0.0612	-0.0398	0.0269	8.9
A102	K	102	A	11409	0.0308	0.0297	0.0302	0.0006	0	10318	0.3591	0.3215	0.3403	0.0236	-3.6
Q102	K	102	Q	5139	-0.1378	-0.0056	-0.0717	0.0829	0.4573	4272	0.3487	0.0885	0.2186	0.1631	8.6
H102	K	102	H	9002	0.0965	0.0054	0.051	0.0571	0.4418	8641	0.0167	0.0042	0.0105	0.0078	-6.1
P102	K	102	P	13176	0.0489	-0.0195	0.0147	0.0428	0.7747	12447	0.1416	0.0114	0.0765	0.0816	-1.8
K103	N	103	K	5868	0.0591	0.0401	0.0496	0.012	0.0001	5467	0.0056	-0.1056	-0.05	0.0697	-6
M103	N	103	M	6095	-0.0162	-0.0719	-0.044	0.0349	0.2685	5378	0.2261	-0.1175	0.0543	0.2154	5.3
I103	N	103	I	5522	0.1556	0.233	0.1943	0.0485	0.0001	5018	0.4519	0.3817	0.4168	0.044	-23.3
R103	N	103	R	13558	0.1863	0.1242	0.1552	0.039	0.0001	12714	0.109	0.3169	0.213	0.1303	-18.6
S103	N	103	S	17939	0.0881	0.1609	0.1245	0.0457	0.0111	16471	0.2406	0.4031	0.3218	0.1018	-15
T103	N	103	T	10390	0.0775	0.0524	0.0649	0.0158	0.0001	9755	0.2177	0.2906	0.2542	0.0457	-7.8
Y103	N	103	Y	3338	0.0754	-0.1	-0.0123	0.1099	0.9257	3068	0.2873	-0.0192	0.1341	0.1922	1.5
L103	N	103	L	18600	-0.0077	-0.014	-0.0108	0.004	0.0108	18277	-0.1447	-0.2078	-0.1763	0.0396	1.3
F103	N	103	F	7328	0.1532	0.215	0.1841	0.0387	0	7102	0.2199	0.1982	0.2091	0.0136	-22.1
W103	N	103	W	5922	0.1029	0.1693	0.1361	0.0416	0.002	5317	0.3967	0.5537	0.4752	0.0984	-16.4
C103	N	103	C	4093	0.0064	-0.0071	-0.0004	0.0085	0.9736	3951	-0.2115	-0.0943	-0.1529	0.0735	0
E103	N	103	E	3593	0.0265	0.0629	0.0447	0.0228	0.0758	3200	0.4805	0.2645	0.3725	0.1354	-5.4
D103	N	103	D	3442	0.0233	-0.1531	-0.0649	0.1106	0.6215	3127	0.2456	0.0461	0.1458	0.125	7.8
V103	N	103	V	8291	-0.0377	-0.0653	-0.0515	0.0173	0.0052	7669	-0.0394	-0.0665	-0.053	0.0169	6.2
G103	N	103	G	7729	-0.1252	-0.1123	-0.1188	0.0081	0	7478	-0.1991	-0.3608	-0.28	0.1014	14.3
A103	N	103	A	9441	0.0487	0.122	0.0853	0.046	0.0936	8618	0.3061	0.4622	0.3842	0.0979	-10.3
Q103	N	103	Q	5677	-0.0402	0.0162	-0.012	0.0354	0.7787	5374	-0.2094	-0.0678	-0.1386	0.0888	1.4
H103	N	103	H	5386	0.2557	0.1049	0.1803	0.0945	0.0846	5110	0.2164	0.3394	0.2779	0.0771	-21.6
P103	N	103	P	14019	0.0145	0.0725	0.0435	0.0364	0.2964	13257	0.0227	-0.1272	-0.0522	0.0939	-5.2
K104	E	104	K	13533	0.0284	0.0781	0.0532	0.0311	0.1249	12338	0.0699	0.0572	0.0635	0.0079	-6.4
N104	E	104	N	5715	0.133	0.3523	0.2427	0.1374	0.1126	5128	0.5652	0.4167	0.4909	0.0931	-29.1
M104	E	104	M	7594	0.0405	-0.0136	0.0134	0.0339	0.7396	7834	-0.2871	-0.0993	-0.1932	0.1178	-1.6
I104	E	104	I	9259	0.0592	0.1724	0.1158	0.0709	0.1433	8445	0.2322	0.2364	0.2343	0.0026	-13.9
R104	E	104	R	18741	0.0279	0.0993	0.0636	0.0448	0.2075	17872	-0.0863	-0.1044	-0.0953	0.0113	-7.6
S104	E	104	S	18985	0.0335	-0.0291	0.0022	0.0392	0.9624	18049	-0.0279	-0.0309	-0.0294	0.0019	-0.3
T104	E	104	T	10437	0.0745	0.0411	0.0578	0.0209	0.0099	9827	0.0521	-0.1133	-0.0306	0.1037	-6.9
Y104	E	104	Y	7677	0.1711	0.1042	0.1376	0.0419	0.002	7060	0.3543	0.2213	0.2878	0.0834	-16.5
L104	E	104	L	24136	0.1528	0.0514	0.1021	0.0636	0.1507	22786	0.139	0.0114	0.0752	0.08	-12.3
F104	E	104	F	5298	0.2127	0.2535	0.2331	0.0256	0	4969	0.23	0.8165	0.5233	0.3677	-28
W104	E	104	W	4670	0.2987	0.3066	0.3026	0.005	0	4482	0.3532	0.5046	0.4289	0.0949	-36.3
C104	E	104	C	4745	0.0837	0.1063	0.095	0.0142	0	4165	0.5535	0.6094	0.5814	0.035	-11.4
D104	E	104	D	4243	-0.1238	-0.1316	-0.1277	0.0049	0	4230	-0.3654	-0.4368	-0.4011	0.0447	15.3
V104	E	104	V	8611	0.092	0.0181	0.055	0.0463	0.299	8559	-0.0843	0.0282	-0.028	0.0705	-6.6
G104	E	104	G	11608	0.1113	0.1664	0.1389	0.0345	0.0001	10632	0.3631	0.3813	0.3722	0.0114	-16.7
A104	E	104	A	8065	-0.0597	0.1054	0.0228	0.1035	0.8551	6984	0.2392	0.0173	0.1283	0.1391	-2.7
Q104	E	104	Q	6893	0.1835	0.026	0.1047	0.0988	0.3579	6574	0.0063	0.0173	0.0118	0.0069	-12.6
H104	E	104	H	6110	0.044	0.2593	0.1516	0.135	0.3273	5458	0.2984	0.5068	0.4026	0.1306	-18.2
P104	E	104	P	16454	0.0547	0.089	0.0719	0.0215	0.0016	15144	0.05	0.169	0.1095	0.0746	-8.6
K105	E	105	K	10796	-0.0493	-0.0224	-0.0358	0.0169	0.0525	9738	0.078	-0.0249	0.0265	0.0645	4.3
N105	E	105	N	2782	0.2887	0.2277	0.2582	0.0382	0	2615	0.3203	0.5306	0.4254	0.1318	-31
M105	E	105	M	3043	-0.0362	0.2084	0.0861	0.1534	0.6361	2854	0.038	-0.1779	-0.07	0.1354	-10.3
I105	E	105	I	5017	-0.026	0.1115	0.0428	0.0862	0.6754	4884	-0.3445	-0.0418	-0.1931	0.1898	-5.1
R105	E	105	R	7334	0.1351	0.0495	0.0923	0.0537	0.1223	6821	0.2875	0.2335	0.2605	0.0338	-11.1
S105	E	105	S	10650	0.1246	0.2001	0.1623	0.0473	0.0012	9740	0.309	0.6625	0.4857	0.2216	-19.5
T105	E	105	T	6861	0.0583	0.1301	0.0942	0.045	0.056	6232	0.1162	0.8818	0.499	0.4799	-11.3
Y105	E	105	Y	3376	0.3089	0.0381	0.1735	0.1697	0.3759	3352	-0.2189	-0.229	-0.224	0.0063	-20.8
L105	E	105	L	12252	0.0648	0.0759	0.0703	0.007	0	11679	0.0479	0.0167	0.0323	0.0196	-8.4
F105	E	105	F	4147	0.1615	0.0278	0.0946	0.0838	0.3246	4048	0.1564	0.2434	0.1999	0.0545	-11.4
W105	E	105	W	2289	0.1797	-0.0894	0.0451	0.1687	0.8231	2199	0.0113	0.5345	0.2729	0.328	-5.4
C105	E	105	C	3127	0.2386	0.2201	0.2293	0.0116	0	2920	0.4322	0.5802	0.5062	0.0928	-27.5
D105	E	105	D	3200	0.1732	0.2262	0.1997	0.0333	0	3032	0.1735	0.2655	0.2195	0.0576	-24
V105	E	105	V	4225	0.0093	-0.0654	-0.028	0.0468	0.6148	3747	0.0816	0.0991	0.0903	0.011	3.4
G105	E	105	G	4628	0.0142	0.1571	0.0857	0.0896	0.4087	4092	0.2922	0.2833	0.2878	0.0056	-10.3
A105	E	105	A	5947	-0.0655	-0.0399	-0.0527	0.016	0.0019	5750	-0.2188	0.1649	-0.027	0.2405	6.3
Q105	E	105	Q	3778	0.2053	0.0224	0.1138	0.1146	0.3908	3606	0.203	0.1045	0.1537	0.0618	-13.7
H105	E	105	H	4401	0.2683	0.1854	0.2268	0.052	0	3919	1.2301	0.4761	0.8531	0.4726	-27.2
P105	E	105	P	9405	0.207	0.0129	0.11	0.1217	0.4358	9568	-0.0424	-0.1044	-0.0734	0.0389	-13.2
K106	G	106	K	5032	0.0638	0.3486	0.2062	0.1785	0.3134	4600	0.2523	0.3743	0.3133	0.0765	-24.8
N106	G	106	N	6826	0.082	0.0943	0.0882	0.0077	0	6668	-0.0261	0.1783	0.0761	0.1282	-10.6
M106	G	106	M	6426	-0.0476	0.1286	0.0405	0.1105	0.7582	5566	0.362	0.0925	0.2272	0.1689	-4.9
I106	G	106	I	5844	0.3373	0.2543	0.2958	0.0521	0	5876	0.0867	0.2277	0.1572	0.0884	-35.5
R106	G	106	R	24330	0.0409	0.1592	0.1	0.0742	0.2334	22535	0.0241	0.1243	0.0742	0.0628	-12
S106	G	106	S	27165	0.116	0.0882	0.1021	0.0174	0	25424	0.1731	0.2299	0.2015	0.0356	-12.3
T106	G	106	T	15171	0.098	0.0628	0.0804	0.0221	0.0005	13614	0.3567	0.3324	0.3445	0.0152	-9.7
Y106	G	106	Y	6777	-0.2373	-0.1176	-0.1774	0.0751	0.0293	6833	-0.4511	-0.4825	-0.4668	0.0197	21.3
L106	G	106	L	21997	0.224	0.1242	0.1741	0.0626	0.0095	21462	0.0295	0.0796	0.0545	0.0314	-20.9
F106	G	106	F	10239	0.0616	0.1742	0.1179	0.0706	0.1342	10120	-0.0678	-0.0306	-0.0492	0.0233	-14.2
W106	G	106	W	8500	0.0369	-0.1037	-0.0334	0.0881	0.7503	8121	-0.1609	-0.2229	-0.1919	0.0389	4
C106	G	106	C	9909	0.1946	0.2034	0.199	0.0055	0	9890	0.059	0.2086	0.1338	0.0938	-23.9
E106	G	106	E	8497	0.0658	0.1533	0.1096	0.0549	0.0695	7436	0.435	0.4515	0.4433	0.0104	-13.2
D106	G	106	D	10938	-0.0687	-0.0336	-0.0511	0.022	0.0321	10218	-0.0371	0.0799	0.0214	0.0733	6.1
V106	G	106	V	17926	-0.0269	0.0194	-0.0037	0.029	0.9142	16314	0.0633	-0.0299	0.0167	0.0584	0.5
A106	G	106	A	9673	0.021	0.12	0.0705	0.0621	0.3221	8818	0.1818	0.0618	0.1218	0.0752	-8.5
Q106	G	106	Q	9289	0.0068	0.0678	0.0373	0.0383	0.4	8249	0.3333	0.0519	0.1926	0.1764	-4.5
H106	G	106	H	5772	-0.0962	-0.0988	-0.0975	0.0017	0	5535	-0.2522	-0.2003	-0.2263	0.0325	11.7
P106	G	106	P	15607	0.1772	0.1197	0.1484	0.036	0.0001	14701	0.1723	0.1758	0.1741	0.0022	-17.8
K107	A	107	K	12007	0.0303	0.2187	0.1245	0.1181	0.3607	10727	0.1823	0.3133	0.2478	0.0821	-15
N107	A	107	N	9586	0.1227	0.2304	0.1765	0.0675	0.0152	9225	0.0819	0.4344	0.2582	0.221	-21.2
M107	A	107	M	12202	-0.0528	-0.0093	-0.0311	0.0273	0.3209	11855	-0.1205	-0.1982	-0.1594	0.0487	3.7
I107	A	107	I	11674	0.0906	0.0485	0.0696	0.0264	0.0144	10942	0.1719	-0.0366	0.0677	0.1307	-8.4
R107	A	107	R	35687	0.0726	0.0609	0.0667	0.0073	0	33351	0.0464	0.0591	0.0527	0.008	-8
S107	A	107	S	35977	0.1013	0.1522	0.1267	0.0319	0.0002	32691	0.2795	0.3626	0.3211	0.0521	-15.2
T107	A	107	T	25832	0.0076	0.0449	0.0263	0.0234	0.3273	24945	-0.093	-0.0431	-0.0681	0.0313	-3.2
Y107	A	107	Y	10758	0.027	0.0715	0.0493	0.0279	0.1125	9616	0.1793	0.1798	0.1796	0.0003	-5.9
L107	A	107	L	33772	0.0345	0.0185	0.0265	0.01	0.0144	31230	0.0336	-0.0252	0.0042	0.0369	-3.2
F107	A	107	F	9863	0.0991	0.1917	0.1454	0.0581	0.0206	8979	0.2835	0.4334	0.3584	0.094	-17.5
W107	A	107	W	18110	0.0827	0.0464	0.0645	0.0228	0.0082	17486	0.0036	-0.0918	-0.0441	0.0598	-7.7
C107	A	107	C	12448	0.1319	0.2359	0.1839	0.0652	0.0085	11045	0.5346	0.3447	0.4396	0.1191	-22.1
E107	A	107	E	9993	0.0134	0.1226	0.068	0.0685	0.3908	9328	-0.0173	-0.1444	-0.0809	0.0797	-8.2
D107	A	107	D	9497	0.0209	-0.0964	-0.0377	0.0736	0.6662	8340	0.4839	0.3686	0.4262	0.0723	4.5
V107	A	107	V	27537	0.046	-0.0285	0.0088	0.0467	0.8769	25070	0.2001	0.127	0.1636	0.0459	-1.1
G107	A	107	G	21436	0.0549	0.1145	0.0847	0.0374	0.0375	19471	0.2808	0.2048	0.2428	0.0477	-10.2
Q107	A	107	Q	12364	0.0035	0.0452	0.0243	0.0262	0.4223	10504	0.5686	-0.0403	0.2642	0.3817	-2.9
H107	A	107	H	10302	-0.0709	-0.1233	-0.0971	0.0328	0.0056	9889	-0.3451	-0.4755	-0.4103	0.0818	11.7
P107	A	107	P	20166	0.057	-0.0339	0.0115	0.057	0.8677	18551	0.0803	0.102	0.0912	0.0136	-1.4
K108	P	108	K	14251	0.3369	0.1977	0.2673	0.0873	0.004	13591	0.2909	0.2678	0.2793	0.0144	-32.1
N108	P	108	N	8987	0.0775	-0.0386	0.0194	0.0727	0.8231	8306	0.2206	0.2183	0.2195	0.0014	-2.3
M108	P	108	M	10761	-0.0613	-0.0761	-0.0687	0.0093	0	10307	-0.1024	-0.0711	-0.0868	0.0197	8.3
I108	P	108	I	7158	-0.0962	0.0037	-0.0462	0.0626	0.5314	7123	-0.2823	0.0951	-0.0936	0.2366	5.6
R108	P	108	R	23802	0.1034	0.1317	0.1176	0.0177	0	21645	0.3694	0.3312	0.3503	0.024	-14.1
S108	P	108	S	27700	0.0578	0.0395	0.0487	0.0115	0	24880	0.1998	0.1782	0.189	0.0135	-5.8
T108	P	108	T	19574	0.094	0.0969	0.0955	0.0018	0	18434	0.114	0.1612	0.1376	0.0296	-11.5
Y108	P	108	Y	8958	-0.0642	-0.0144	-0.0393	0.0313	0.2699	7461	0.4058	0.2111	0.3085	0.122	4.7
L108	P	108	L	32904	0.0562	0.0408	0.0485	0.0096	0	31121	0.0705	0.2281	0.1493	0.0988	-5.8
F108	P	108	F	6566	-0.0005	0.0714	0.0355	0.045	0.5016	6022	0.0448	0.1511	0.0979	0.0666	-4.3
W108	P	108	W	9068	-0.2411	-0.0866	-0.1638	0.0968	0.1288	7736	-0.0734	0.0941	0.0104	0.105	19.7
C108	P	108	C	4804	0.0942	0.23	0.1621	0.0851	0.0851	4345	0.3868	0.1872	0.287	0.1252	-19.5
E108	P	108	E	10718	0.0932	-0.0304	0.0314	0.0775	0.7356	10126	0.1607	0.1357	0.1482	0.0157	-3.8
D108	P	108	D	9633	0.078	0.1082	0.0931	0.019	0	8650	0.2091	0.328	0.2686	0.0745	-11.2
V108	P	108	V	22075	0.0523	0.1193	0.0858	0.042	0.0631	19479	0.397	0.4099	0.4034	0.0081	-10.3
G108	P	108	G	22953	0.0768	0.033	0.0549	0.0275	0.0695	20824	0.2862	0.1474	0.2168	0.087	-6.6
A108	P	108	A	14021	-0.0155	0.2382	0.1114	0.1591	0.5533	12203	0.4514	0.2453	0.3483	0.1292	-13.4
Q108	P	108	Q	8493	0.0541	-0.0084	0.0228	0.0392	0.6235	7733	0.1375	0.2152	0.1763	0.0487	-2.7
H108	P	108	H	6429	-0.0118	-0.0164	-0.0141	0.0029	0	5876	0.0644	0.1994	0.1319	0.0846	1.7
K109	Q	109	K	6013	0.1493	0.0736	0.1114	0.0474	0.0303	5676	0.0994	0.0146	0.057	0.0532	-13.4
N109	Q	109	N	4324	0.0866	-0.0054	0.0406	0.0577	0.5505	4101	0.0637	1.2168	0.6403	0.7229	-4.9
M109	Q	109	M	4112	0.1264	-0.0275	0.0494	0.0965	0.6664	3832	0.1652	0.5386	0.3519	0.2341	-5.9
I109	Q	109	I	2712	-0.064	0.0509	-0.0065	0.072	0.94	2303	0.5974	0.7591	0.6783	0.1014	0.8
R109	Q	109	R	12700	-0.0208	0.0574	0.0183	0.0491	0.754	12037	-0.0433	-0.2779	-0.1606	0.147	-2.2
S109	Q	109	S	8989	0.0971	0.0091	0.0531	0.0552	0.405	8494	-0.0234	0.2503	0.1134	0.1716	-6.4
T109	Q	109	T	6855	0.0594	0.118	0.0887	0.0367	0.0258	6021	0.4574	0.7533	0.6054	0.1855	-10.6
Y109	Q	109	Y	2618	0.0963	-0.0435	0.0264	0.0876	0.8034	2384	0.4904	0.0811	0.2858	0.2565	-3.2
L109	Q	109	L	8103	0.1827	0.078	0.1303	0.0656	0.0712	7355	0.5776	0.3255	0.4515	0.1581	-15.7
F109	Q	109	F	5679	0.0913	0.0433	0.0673	0.0301	0.0402	4964	0.8368	0.6707	0.7538	0.1041	-8.1
W109	Q	109	W	3969	0.0564	0.3259	0.1912	0.1689	0.3238	3773	0.097	0.3347	0.2158	0.149	-23
C109	Q	109	C	3128	0.1237	-0.0157	0.054	0.0874	0.6027	2868	0.3792	0.4294	0.4043	0.0315	-6.5
E109	Q	109	E	4077	-0.0319	0.2817	0.1249	0.1965	0.5919	3834	-0.0583	0.2889	0.1153	0.2176	-15
D109	Q	109	D	3891	-0.0854	0.0207	-0.0323	0.0665	0.6824	3560	-0.0891	0.1461	0.0285	0.1474	3.9
V109	Q	109	V	7693	0.1719	0.1085	0.1402	0.0397	0.0008	7608	-0.0395	0.5839	0.2722	0.3908	-16.8
G109	Q	109	G	8649	0.0298	0.2251	0.1274	0.1224	0.3666	8257	0.0034	-0.027	-0.0118	0.0191	-15.3
A109	Q	109	A	6112	-0.0709	0.03	-0.0205	0.0633	0.7887	5394	0.4158	0.4451	0.4304	0.0184	2.5
H109	Q	109	H	5475	-0.0256	-0.1369	-0.0812	0.0698	0.3095	4842	0.3456	-0.0279	0.1589	0.2341	9.8
P109	Q	109	P	6358	0.1695	-0.0692	0.0502	0.1496	0.7806	6358	-0.1161	0.0305	-0.0428	0.0919	-6
K110	E	110	K	8630	0.2094	0.2133	0.2113	0.0025	0	8229	0.2013	0.5327	0.367	0.2077	-25.4
N110	E	110	N	3521	0.1823	-0.123	0.0297	0.1914	0.8971	4016	-0.4582	-0.617	-0.5376	0.0996	-3.6
M110	E	110	M	7245	0.1271	0.0724	0.0998	0.0343	0.0065	6870	0.1388	0.1648	0.1518	0.0163	-12
I110	E	110	I	5806	-0.003	0.0462	0.0216	0.0308	0.5534	5478	0.0211	0.1979	0.1095	0.1109	-2.6
R110	E	110	R	17552	0.2923	0.3521	0.3222	0.0375	0	16561	0.4111	0.1675	0.2893	0.1527	-38.7
S110	E	110	S	21030	0.1789	0.1853	0.1821	0.004	0	19696	0.2968	0.197	0.2469	0.0626	-21.9
T110	E	110	T	12659	0.1721	0.1854	0.1787	0.0083	0	11906	0.2915	0.3539	0.3227	0.0391	-21.5
Y110	E	110	Y	7976	0.1254	0.0806	0.103	0.0281	0.0005	7356	0.3008	0.3874	0.3441	0.0543	-12.4
L110	E	110	L	16653	0.1264	0.0776	0.102	0.0306	0.0017	15803	0.0735	0.0516	0.0625	0.0137	-12.2
F110	E	110	F	7702	0.1522	0.0941	0.1231	0.0364	0.0014	7230	0.2975	0.3841	0.3408	0.0543	-14.8
W110	E	110	W	6201	0.0024	0.0696	0.036	0.0421	0.4628	5653	0.122	-0.0809	0.0206	0.1272	-4.3
C110	E	110	C	6924	0.0576	0.1648	0.1112	0.0672	0.1377	6223	0.3027	0.386	0.3444	0.0522	-13.4
D110	E	110	D	5863	0.0722	-0.0191	0.0266	0.0572	0.6968	5333	0.175	0.2796	0.2273	0.0656	-3.2
V110	E	110	V	8620	0.0969	0.1163	0.1066	0.0121	0	7746	0.3902	0.4192	0.4047	0.0182	-12.8
G110	E	110	G	17726	0.1176	0.0826	0.1001	0.0219	0	16103	0.2694	0.181	0.2252	0.0554	-12
A110	E	110	A	9809	0.1089	0.1121	0.1105	0.002	0	8780	0.3255	0.2078	0.2666	0.0738	-13.3
Q110	E	110	Q	7310	0.2313	0.2126	0.2219	0.0117	0	7274	0.0121	0.0319	0.022	0.0124	-26.7
H110	E	110	H	4461	0.3084	0.139	0.2237	0.1062	0.0545	4148	0.3842	0.2868	0.3355	0.0611	-26.9
P110	E	110	P	11556	0.1307	0.1227	0.1267	0.005	0	10661	0.2416	-0.1138	0.0639	0.2228	-15.2
K111	G	111	K	6834	-0.0053	0.0357	0.0152	0.0257	0.6186	6276	0.0197	0.3873	0.2035	0.2304	-1.8
N111	G	111	N	4019	0.1508	0.0672	0.109	0.0523	0.0575	3788	0.1644	-0.0213	0.0715	0.1164	-13.1
M111	G	111	M	5572	0.1467	-0.0151	0.0658	0.1015	0.5837	5353	0.1779	0.2378	0.2078	0.0375	-7.9
I111	G	111	I	4637	0.0615	0.163	0.1122	0.0636	0.1128	4783	-0.2818	0.1584	-0.0617	0.276	-13.5
R111	G	111	R	18453	0.0855	0.115	0.1003	0.0185	0	17466	0.0464	0.1262	0.0863	0.05	-12
S111	G	111	S	19139	-0.0304	0.1274	0.0485	0.0989	0.6794	17113	0.1993	0.022	0.1107	0.1112	-5.8
T111	G	111	T	9219	0.1918	0.0919	0.1418	0.0627	0.0375	9023	-0.0211	0.3653	0.1721	0.2422	-17
Y111	G	111	Y	5729	0.1688	0.2316	0.2002	0.0394	0	5301	0.3002	0.5224	0.4113	0.1393	-24
L111	G	111	L	16185	-0.0004	-0.0453	-0.0228	0.0281	0.487	16069	-0.1644	-0.2153	-0.1898	0.0319	2.7
F111	G	111	F	5377	0.0677	0.0908	0.0792	0.0145	0	4942	0.0044	-0.2296	-0.1126	0.1467	-9.5
W111	G	111	W	7607	0.0149	0.0623	0.0386	0.0297	0.2532	6979	0.2577	0.409	0.3334	0.0948	-4.6
C111	G	111	C	6876	-0.1115	0.0898	-0.0108	0.1262	0.9426	5952	0.1169	0.1051	0.111	0.0074	1.3
E111	G	111	E	8034	0.0263	-0.0742	-0.0239	0.063	0.7502	7281	0.133	0.382	0.2575	0.1561	2.9
D111	G	111	D	10496	-0.0541	0.0426	-0.0058	0.0606	0.9372	9279	0.2428	0.1432	0.193	0.0624	0.7
V111	G	111	V	12908	0.2287	0.1537	0.1912	0.047	0.0001	12027	0.4626	0.3808	0.4217	0.0513	-23
A111	G	111	A	8910	0.0309	0.0829	0.0569	0.0326	0.1167	7783	0.4671	0.0696	0.2683	0.2492	-6.8
Q111	G	111	Q	5717	0.4083	0.4122	0.4102	0.0024	0	5602	0.3291	0.342	0.3356	0.0081	-49.3
H111	G	111	H	7916	-0.0697	-0.0597	-0.0647	0.0063	0	7227	-0.043	-0.0081	-0.0256	0.0219	7.8
P111	G	111	P	11731	0.1298	0.0543	0.092	0.0473	0.0777	10748	0.15	0.1773	0.1637	0.0171	-11.1
K112	I	112	K	5949	0.2967	0.3442	0.3204	0.0298	0	5590	0.5177	0.8143	0.666	0.1859	-38.5
N112	I	112	N	4545	0.1187	0.0829	0.1008	0.0225	0	3987	0.664	0.3556	0.5098	0.1933	-12.1
M112	I	112	M	6959	0.0334	0.0058	0.0196	0.0173	0.3224	6593	0.004	0.363	0.1835	0.225	-2.4
R112	I	112	R	14568	0.1388	0.1559	0.1474	0.0107	0	14015	0.0376	-0.1182	-0.0403	0.0977	-17.7
S112	I	112	S	11669	0.0232	0.045	0.0341	0.0137	0.0212	10543	0.1586	0.151	0.1548	0.0048	-4.1
T112	I	112	T	7920	0.0773	0.0241	0.0507	0.0334	0.1754	7218	0.3279	0.017	0.1725	0.1949	-6.1
Y112	I	112	Y	3947	-0.0155	0.2405	0.1125	0.1604	0.5526	3362	0.794	0.2048	0.4994	0.3694	-13.5
L112	I	112	L	13951	0.2012	0.207	0.2041	0.0037	0	12797	0.5347	0.1927	0.3637	0.2144	-24.5
F112	I	112	F	7157	0.2512	0.1206	0.1859	0.0819	0.037	6781	0.3193	0.1318	0.2256	0.1176	-22.3
W112	I	112	W	6611	-0.1063	0.1137	0.0037	0.1379	0.9814	5597	0.4066	0.3953	0.4009	0.0071	-0.4
C112	I	112	C	4995	-0.0657	-0.0666	-0.0662	0.0005	0	4678	-0.0463	0.0302	-0.008	0.048	7.9
E112	I	112	E	6884	0.1343	0.0176	0.076	0.0731	0.3677	6411	0.2808	0.2599	0.2704	0.0131	-9.1
D112	I	112	D	3586	0.2407	0.1016	0.1712	0.0872	0.0748	3719	-0.162	-0.2363	-0.1992	0.0466	-20.6
V112	I	112	V	13296	-0.0681	0.0133	-0.0274	0.051	0.652	11951	0.0032	-0.0636	-0.0302	0.0419	3.3
G112	I	112	G	11930	0.0961	0.136	0.1161	0.025	0	11045	0.2748	0.1123	0.1935	0.1019	-13.9
A112	I	112	A	14484	0.1213	0.1511	0.1362	0.0187	0	12670	0.6175	0.7862	0.7018	0.1057	-16.4
Q112	I	112	Q	6064	0.0779	0.2112	0.1446	0.0836	0.1205	5408	0.3174	0.1993	0.2584	0.0741	-17.4
H112	I	112	H	2447	0.0096	0.0412	0.0254	0.0198	0.2606	2118	0.6155	0.5399	0.5777	0.0474	-3
P112	I	112	P	6838	0.1185	0.1076	0.1131	0.0068	0	6027	0.5606	0.2539	0.4072	0.1923	-13.6
K113	L	113	K	8565	0.0677	0.2307	0.1492	0.1022	0.1947	7551	0.4156	0.308	0.3618	0.0675	-17.9
N113	L	113	N	6612	0.0944	0.0279	0.0611	0.0417	0.1926	6868	-0.1327	-0.0142	-0.0734	0.0743	-7.3
M113	L	113	M	15521	0.0524	0.0531	0.0527	0.0004	0	14600	0.071	-0.0057	0.0326	0.0481	-6.3
I113	L	113	I	6255	-0.004	0.0793	0.0376	0.0522	0.5415	5249	0.7702	0.455	0.6126	0.1976	-4.5
R113	L	113	R	17629	0.2262	0.1479	0.1871	0.049	0.0003	17004	0.0643	0.2049	0.1346	0.0882	-22.5
S113	L	113	S	17940	0.0792	0.0797	0.0795	0.0003	0	16186	0.264	0.0586	0.1613	0.1288	-9.5
T113	L	113	T	11002	0.1208	0.2479	0.1843	0.0797	0.0332	9968	0.457	0.2221	0.3395	0.1472	-22.1
Y113	L	113	Y	5279	0.0605	0.1219	0.0912	0.0385	0.0291	4771	0.2065	0.07	0.1382	0.0856	-11
F113	L	113	F	5076	-0.1387	-0.073	-0.1059	0.0412	0.017	4492	-0.0288	-0.1486	-0.0887	0.0751	12.7
W113	L	113	W	7483	0.0936	0.1089	0.1012	0.0096	0	6924	0.2144	0.0663	0.1404	0.0928	-12.2
C113	L	113	C	7356	0.1854	0.1982	0.1918	0.008	0	6913	0.2588	0.4424	0.3506	0.1151	-23
E113	L	113	E	4592	-0.0841	-0.0835	-0.0838	0.0003	0	4339	-0.0451	-0.4649	-0.255	0.2632	10.1
D113	L	113	D	4778	0.1096	0.0581	0.0839	0.0323	0.0159	4692	-0.1553	0.4098	0.1272	0.3542	-10.1
V113	L	113	V	14364	-0.0088	0.1442	0.0677	0.0959	0.55	13304	0.0355	-0.0471	-0.0058	0.0517	-8.1
G113	L	113	G	15624	0.046	0.0016	0.0238	0.0278	0.4628	14339	0.1922	0.0764	0.1343	0.0726	-2.9
A113	L	113	A	10171	0.1711	0.114	0.1426	0.0358	0.0001	9489	0.2925	0.3723	0.3324	0.05	-17.1
Q113	L	113	Q	7209	0.3441	0.1828	0.2635	0.1011	0.0156	7194	0.1094	0.3293	0.2194	0.1379	-31.6
H113	L	113	H	4632	0.1913	0.1793	0.1853	0.0075	0	4515	-0.185	0.1978	0.0064	0.2399	-22.3
P113	L	113	P	10390	0.0115	0.0496	0.0305	0.0239	0.2617	9542	-0.0664	-0.1986	-0.1325	0.0828	-3.7
K114	E	114	K	13476	0.1406	0.2247	0.1826	0.0527	0.0011	12843	0.1138	-0.0361	0.0388	0.0939	-21.9
N114	E	114	N	4874	0.1559	0.2398	0.1979	0.0526	0.0004	4402	0.4453	0.5355	0.4904	0.0566	-23.8
M114	E	114	M	9324	0.3216	0.1647	0.2432	0.0984	0.0223	9070	0.2767	0.3749	0.3258	0.0616	-29.2
I114	E	114	I	6896	0.1474	0.2669	0.2072	0.0749	0.0099	6229	0.357	0.3292	0.3431	0.0174	-24.9
R114	E	114	R	31259	0.2161	0.1914	0.2038	0.0155	0	29509	0.1618	-0.0089	0.0764	0.107	-24.5
S114	E	114	S	21768	0.2498	0.2642	0.257	0.009	0	20963	0.2169	0.3151	0.266	0.0615	-30.9
T114	E	114	T	14936	0.1847	0.1869	0.1858	0.0014	0	13529	0.4745	0.3737	0.4241	0.0632	-22.3
Y114	E	114	Y	6400	-0.0828	0.0494	-0.0167	0.0828	0.8679	5411	0.3099	0.3288	0.3194	0.0118	2
L114	E	114	L	26378	0.1308	0.1274	0.1291	0.0021	0	24959	0.1497	0.0805	0.1151	0.0434	-15.5
F114	E	114	F	8037	-0.0348	-0.0325	-0.0337	0.0014	0	7715	0.0042	-0.1924	-0.0941	0.1233	4
W114	E	114	W	15524	0.0906	0.23	0.1603	0.0874	0.0982	14596	0.1183	0.2249	0.1716	0.0668	-19.3
C114	E	114	C	9655	0.1836	0.3249	0.2543	0.0886	0.0073	9104	0.3053	0.5617	0.4335	0.1607	-30.5
D114	E	114	D	6331	0.0311	-0.0365	-0.0027	0.0423	0.958	5817	0.1398	0.2179	0.1788	0.049	0.3
V114	E	114	V	12946	-0.0401	0.1846	0.0723	0.1408	0.6662	11341	0.3242	0.1687	0.2465	0.0975	-8.7
G114	E	114	G	18136	0.1291	0.1044	0.1167	0.0155	0	16186	0.4016	0.3129	0.3573	0.0556	-14
A114	E	114	A	16431	0.1531	0.2459	0.1995	0.0581	0.0012	15309	0.2475	0.4862	0.3668	0.1497	-24
Q114	E	114	Q	9179	-0.0218	0.0406	0.0094	0.0391	0.8421	8662	-0.0404	-0.2534	-0.1469	0.1335	-1.1
H114	E	114	H	7112	0.0356	0.0777	0.0567	0.0264	0.0498	6491	0.2634	0.1282	0.1958	0.0848	-6.8
P114	E	114	P	14268	0.1898	0.066	0.1279	0.0776	0.1394	13613	0.177	-0.0723	0.0524	0.1562	-15.4
K115	D	115	K	5657	0.2565	0.078	0.1672	0.1119	0.1835	5206	0.6751	-0.0811	0.297	0.4741	-20.1
N115	D	115	N	9788	0.2514	0.128	0.1897	0.0773	0.0234	9230	0.3277	0.257	0.2924	0.0443	-22.8
M115	D	115	M	4381	0.0528	0.059	0.0559	0.0039	0	4451	-0.2515	0.3742	0.0613	0.3923	-6.7
I115	D	115	I	2596	-0.1144	-0.3428	-0.2286	0.1432	0.1531	2312	0.2537	0.1828	0.2183	0.0444	27.5
R115	D	115	R	14218	0.1217	0.1633	0.1425	0.026	0	12961	0.2461	0.314	0.2801	0.0426	-17.1
S115	D	115	S	11557	0.0928	0.2385	0.1656	0.0914	0.1024	10647	0.289	0.0568	0.1729	0.1455	-19.9
T115	D	115	T	5461	0.2521	0.1645	0.2083	0.0549	0.0003	5105	0.4913	0.5882	0.5398	0.0607	-25
Y115	D	115	Y	9221	0.1791	0.1638	0.1714	0.0096	0	8643	0.34	0.3449	0.3424	0.0031	-20.6
L115	D	115	L	14430	0.0835	0.0211	0.0523	0.0391	0.2384	12900	0.5284	0.3407	0.4346	0.1176	-6.3
F115	D	115	F	4307	0.2254	0.0541	0.1398	0.1074	0.2525	4259	0.0477	0.4119	0.2298	0.2283	-16.8
W115	D	115	W	6648	-0.1097	0.0815	-0.0141	0.1199	0.922	5242	0.9048	0.4996	0.7022	0.254	1.7
C115	D	115	C	3714	0.1301	0.1581	0.1441	0.0176	0	3461	0.0482	0.1171	0.0826	0.0432	-17.3
E115	D	115	E	10712	0.1242	0.0805	0.1023	0.0274	0.0004	9907	0.1638	0.2549	0.2094	0.0571	-12.3
V115	D	115	V	9025	-0.0483	0.0844	0.0181	0.0832	0.857	8533	0.0158	0.0762	0.046	0.0379	-2.2
G115	D	115	G	11133	0.1324	0.2312	0.1818	0.062	0.006	10382	0.2178	0.3252	0.2715	0.0673	-21.8
A115	D	115	A	5834	-0.0047	0.208	0.1016	0.1334	0.5175	5173	0.2025	0.1459	0.1742	0.0355	-12.2
Q115	D	115	Q	6807	0.1438	0.4742	0.309	0.2071	0.1844	6208	0.4231	0.5792	0.5012	0.0979	-37.1
H115	D	115	H	5514	0.21	0.1226	0.1663	0.0548	0.0044	5247	0.2988	0.604	0.4514	0.1913	-20
P115	D	115	P	4786	0.1607	0.0661	0.1134	0.0593	0.0838	4306	0.5319	0.4095	0.4707	0.0768	-13.6
K116	M	116	K	3340	0.1671	0.1415	0.1543	0.0161	0	3131	0.0188	0.1272	0.073	0.068	-18.5
N116	M	116	N	2370	0.0577	0.5592	0.3084	0.3143	0.3966	2101	0.2464	0.245	0.2457	0.0009	-37
I116	M	116	I	17649	0.0076	0.0323	0.0199	0.0155	0.2587	16021	0.0317	-0.039	-0.0036	0.0444	-2.4
R116	M	116	R	21814	0.1096	0.2792	0.1944	0.1063	0.0992	20169	0.1353	0.193	0.1642	0.0362	-23.3
S116	M	116	S	11578	0.1022	0.1851	0.1437	0.052	0.0099	10221	0.6078	0.1774	0.3926	0.2698	-17.3
T116	M	116	T	5701	0.025	0.1391	0.082	0.0715	0.3169	5496	-0.1543	0.2895	0.0676	0.2782	-9.9
Y116	M	116	Y	4353	-0.0249	0.0644	0.0198	0.056	0.7685	3952	0.1486	0.4598	0.3042	0.1951	-2.4
L116	M	116	L	16258	0.1287	0.1001	0.1144	0.0179	0	15426	0.0369	0.0458	0.0413	0.0056	-13.7
F116	M	116	F	3418	-0.0487	0.2266	0.089	0.1725	0.6647	3015	0.2672	0.1119	0.1895	0.0974	-10.7
W116	M	116	W	4337	0.1221	0.4309	0.2765	0.1936	0.2045	3769	1.2913	0.7218	1.0066	0.357	-33.2
C116	M	116	C	5722	0.2789	0.0623	0.1706	0.1358	0.2701	5303	0.5613	0.8252	0.6933	0.1654	-20.5
E116	M	116	E	3671	-0.0337	0.1223	0.0443	0.0978	0.7042	3148	0.3398	0.5167	0.4283	0.1109	-5.3
D116	M	116	D	3921	0.0734	0.0537	0.0636	0.0123	0	3631	0.3201	0.5497	0.4349	0.1439	-7.6
V116	M	116	V	8570	0.1241	0.2452	0.1846	0.0759	0.0247	7643	0.4777	0.2735	0.3756	0.128	-22.2
G116	M	116	G	11327	0.0035	0.1523	0.0779	0.0933	0.4739	10266	-0.0098	-0.0088	-0.0093	0.0006	-9.4
A116	M	116	A	7015	0.1126	0.0445	0.0785	0.0427	0.0968	6168	0.5074	0.8454	0.6764	0.2119	-9.4
Q116	M	116	Q	4963	0.2916	0.159	0.2253	0.0831	0.0116	4471	1.1523	0.5135	0.8329	0.4004	-27.1
H116	M	116	H	3373	0.2224	0.1185	0.1705	0.0651	0.015	3085	0.7745	1.2903	1.0324	0.3234	-20.5
P116	M	116	P	5507	0.2248	-0.1278	0.0485	0.221	0.8558	5661	-0.1962	0.3361	0.07	0.3337	-5.8
K117	P	117	K	7201	0.3024	0.1996	0.251	0.0645	0.0002	6849	0.3775	0.5264	0.4519	0.0934	-30.1
N117	P	117	N	4386	-0.0639	0.1331	0.0346	0.1235	0.8156	3643	0.3175	0.35	0.3337	0.0204	-4.2
M117	P	117	M	3375	-0.1082	-0.053	-0.0806	0.0346	0.0318	2773	0.5052	0.0232	0.2642	0.3022	9.7
I117	P	117	I	3014	0.0088	-0.0618	-0.0265	0.0442	0.6148	2967	-0.1301	-0.1124	-0.1213	0.0111	3.2
R117	P	117	R	14994	0.0656	0.099	0.0823	0.0209	0.0002	14152	-0.0456	0.0516	0.003	0.0609	-9.9
S117	P	117	S	16224	0.1297	0.0686	0.0991	0.0383	0.0162	15341	0.1764	0.2449	0.2106	0.043	-11.9
T117	P	117	T	11912	-0.1904	-0.0799	-0.1352	0.0693	0.0768	10992	-0.3328	-0.1659	-0.2493	0.1046	16.2
Y117	P	117	Y	4699	0.0852	-0.063	0.0111	0.0929	0.921	4555	-0.1449	-0.1115	-0.1282	0.021	-1.3
L117	P	117	L	13369	-0.0592	-0.0004	-0.0298	0.0368	0.4893	11776	0.0723	0.1014	0.0869	0.0183	3.6
F117	P	117	F	4520	0.2422	-0.0019	0.1202	0.153	0.503	4391	0.2099	-0.2036	0.0031	0.2593	-14.4
W117	P	117	W	4910	0.1554	-0.0343	0.0605	0.1189	0.6678	4593	0.3073	0.2642	0.2857	0.027	-7.3
C117	P	117	C	4427	-0.072	-0.0581	-0.0651	0.0088	0	3743	0.2713	0.1446	0.2079	0.0794	7.8
E117	P	117	E	4773	-0.127	-0.1856	-0.1563	0.0368	0	3902	0.4176	-0.1713	0.1232	0.3692	18.8
D117	P	117	D	5152	0.1887	0.0657	0.1272	0.0771	0.1387	4791	0.1821	0.236	0.2091	0.0338	-15.3
V117	P	117	V	8997	0.1379	-0.0098	0.0641	0.0926	0.5579	8489	0.1881	0.1735	0.1808	0.0091	-7.7
G117	P	117	G	13875	0.1657	0.0055	0.0856	0.1004	0.4638	13713	0.0326	0.2704	0.1515	0.149	-10.3
A117	P	117	A	7506	0.2091	0.1594	0.1842	0.0311	0	7029	0.3157	-0.0331	0.1413	0.2186	-22.1
Q117	P	117	Q	11200	0.0562	0.0148	0.0355	0.0259	0.2263	10525	0.0701	0.3538	0.212	0.1778	-4.3
H117	P	117	H	3961	0.0357	0.0046	0.0202	0.0195	0.37	3526	0.2634	0.4888	0.3761	0.1413	-2.4
K118	V	118	K	8724	0.3072	0.2914	0.2993	0.0099	0	8143	0.5468	0.6872	0.617	0.088	-35.9
N118	V	118	N	7655	0.0867	0.0372	0.0619	0.031	0.0699	7044	0.1921	-0.1397	0.0262	0.208	-7.4
M118	V	118	M	10795	-0.0702	0.1419	0.0359	0.133	0.8227	9145	0.3283	0.0294	0.1788	0.1874	-4.3
I118	V	118	I	6793	0.2549	0.1383	0.1966	0.0731	0.0123	6454	0.2986	0.1614	0.23	0.086	-23.6
R118	V	118	R	21878	0.0468	0.1001	0.0734	0.0334	0.0442	20530	-0.0846	-0.0394	-0.062	0.0284	-8.8
S118	V	118	S	18006	0.1343	0.0804	0.1073	0.0338	0.0028	16378	0.3703	0.3964	0.3834	0.0164	-12.9
T118	V	118	T	17235	0.1186	0.0799	0.0993	0.0243	0.0001	15991	0.2309	0.1868	0.2088	0.0277	-11.9
Y118	V	118	Y	8129	0.015	0.0123	0.0136	0.0017	0	7119	0.4409	0.3313	0.3861	0.0687	-1.6
L118	V	118	L	27378	0.1035	0.0942	0.0988	0.0058	0	25160	0.2564	0.1535	0.205	0.0645	-11.9
F118	V	118	F	9571	-0.1037	-0.1059	-0.1048	0.0014	0	8693	0.0039	-0.0571	-0.0266	0.0382	12.6
W118	V	118	W	6947	-0.0442	0.0381	-0.0031	0.0516	0.9607	6442	-0.0034	0.0105	0.0036	0.0087	0.4
C118	V	118	C	7654	0.1773	0.1841	0.1807	0.0042	0	7370	0.0412	-0.0182	0.0115	0.0372	-21.7
E118	V	118	E	6434	0.1006	0.1252	0.1129	0.0154	0	6236	0.1524	0.4699	0.3112	0.199	-13.6
D118	V	118	D	7809	0.0746	0.2612	0.1679	0.117	0.2024	6838	0.4544	0.2325	0.3435	0.1391	-20.2
G118	V	118	G	17819	0.0827	0.253	0.1678	0.1067	0.1598	16543	0.1398	0.0506	0.0952	0.0559	-20.2
A118	V	118	A	16085	0.0573	0.1905	0.1239	0.0835	0.1867	14334	0.2067	0.4243	0.3155	0.1364	-14.9
Q118	V	118	Q	8115	-0.0686	0.1336	0.0325	0.1267	0.8314	6819	0.54	0.3611	0.4506	0.1121	-3.9
H118	V	118	H	8627	0.1478	0.163	0.1554	0.0095	0	7868	0.3751	0.2326	0.3039	0.0893	-18.7
P118	V	118	P	13834	0.184	0.2036	0.1938	0.0123	0	13159	0.1789	0.3665	0.2727	0.1176	-23.3
K119	D	119	K	8475	0.3876	0.2204	0.304	0.1048	0.0067	8326	0.2369	0.001	0.1189	0.1479	-36.5
N119	D	119	N	11591	0.223	0.1252	0.1741	0.0613	0.008	10836	0.3248	0.2987	0.3117	0.0164	-20.9
M119	D	119	M	5752	0.2148	0.0828	0.1488	0.0827	0.1053	5349	0.2885	0.0123	0.1504	0.1731	-17.9
I119	D	119	I	7230	0.3154	0.4229	0.3692	0.0674	0	6885	0.3741	1.0872	0.7306	0.447	-44.3
R119	D	119	R	21479	0.2119	0.284	0.248	0.0452	0	19669	0.3799	0.1611	0.2705	0.1371	-29.8
S119	D	119	S	22477	0.0116	0.1502	0.0809	0.0868	0.4215	20933	0.0139	-0.0903	-0.0382	0.0653	-9.7
T119	D	119	T	11018	0.2706	0.1657	0.2182	0.0657	0.0017	10249	0.4032	0.2965	0.3499	0.0669	-26.2
Y119	D	119	Y	15374	0.004	0.1251	0.0645	0.0759	0.4649	14208	0.0312	0.2784	0.1548	0.155	-7.8
L119	D	119	L	25695	0.2186	0.2163	0.2175	0.0014	0	24018	0.4084	0.2352	0.3218	0.1086	-26.1
F119	D	119	F	6925	0.0576	0.0837	0.0706	0.0163	0	6575	0.0804	0.5578	0.3191	0.2993	-8.5
W119	D	119	W	10915	0.1529	0.3374	0.2451	0.1156	0.0527	9970	0.4022	0.7615	0.5819	0.2252	-29.4
C119	D	119	C	5276	0.1856	0.1861	0.1859	0.0003	0	4943	0.0893	0.1235	0.1064	0.0214	-22.3
E119	D	119	E	10501	0.0184	-0.0179	0.0002	0.0228	0.9923	9877	0.0044	0.3465	0.1754	0.2145	0
V119	D	119	V	14755	0.1421	0.0523	0.0972	0.0563	0.121	14062	0.0638	-0.0203	0.0218	0.0528	-11.7
G119	D	119	G	14800	0.119	0.0763	0.0976	0.0267	0.0005	13419	0.2308	0.0833	0.1571	0.0924	-11.7
A119	D	119	A	10790	0.2258	0.1442	0.185	0.0511	0.0006	9998	0.423	0.1684	0.2957	0.1596	-22.2
Q119	D	119	Q	6310	0.1011	0.019	0.0601	0.0515	0.309	6174	0.0003	-0.3938	-0.1967	0.247	-7.2
H119	D	119	H	5624	0.1329	0.202	0.1675	0.0434	0.0002	5160	0.2976	0.5234	0.4105	0.1415	-20.1
P119	D	119	P	12500	-0.0695	0.1596	0.045	0.1436	0.7948	11223	0.1797	0.1222	0.1509	0.036	-5.4
K120	P	120	K	9012	0.2487	0.2313	0.24	0.0109	0	8920	0.0105	0.1504	0.0805	0.0877	-28.8
N120	P	120	N	5584	0.1873	-0.0417	0.0728	0.1435	0.6683	5067	0.5463	0.8623	0.7043	0.1981	-8.7
M120	P	120	M	10224	0.1217	0.0678	0.0948	0.0338	0.0089	9999	-0.0045	-0.0449	-0.0247	0.0253	-11.4
I120	P	120	I	5591	0.015	0.1119	0.0635	0.0608	0.3651	4969	0.1899	0.0334	0.1116	0.0981	-7.6
R120	P	120	R	19172	0.0757	0.1386	0.1071	0.0395	0.0115	17345	0.2832	0.0519	0.1675	0.145	-12.9
S120	P	120	S	22732	-0.0168	0.0996	0.0414	0.073	0.6331	20059	0.3072	0.2268	0.267	0.0504	-5
T120	P	120	T	17597	0.1033	0.0123	0.0578	0.0571	0.3806	17184	-0.0215	-0.0851	-0.0533	0.0399	-6.9
Y120	P	120	Y	5329	0.0122	0.1565	0.0844	0.0904	0.4209	5397	-0.1439	0.1735	0.0148	0.1989	-10.1
L120	P	120	L	22097	0.2692	0.1664	0.2178	0.0644	0.0014	21787	0.0963	0.3523	0.2243	0.1604	-26.2
F120	P	120	F	5511	0.0697	-0.0534	0.0082	0.0772	0.9292	6148	-0.4805	-0.3478	-0.4142	0.0832	-1
W120	P	120	W	8939	0.02	-0.0513	-0.0156	0.0447	0.7706	8454	-0.0437	0.0993	0.0278	0.0897	1.9
C120	P	120	C	5311	0.0829	0.1273	0.1051	0.0278	0.0003	4897	0.0792	0.0033	0.0413	0.0476	-12.6
E120	P	120	E	7841	-0.0083	0.074	0.0329	0.0516	0.5915	6809	0.184	-0.0226	0.0807	0.1295	-3.9
D120	P	120	D	4550	0.2033	0.1016	0.1525	0.0638	0.0273	5119	-0.2147	0.0779	-0.0684	0.1834	-18.3
V120	P	120	V	15056	0.1539	0.1975	0.1757	0.0273	0	13617	0.4995	0.411	0.4552	0.0555	-21.1
G120	P	120	G	17276	0.0621	-0.0127	0.0247	0.0469	0.6573	15928	0.0857	0.3024	0.1941	0.1358	-3
A120	P	120	A	11988	-0.0087	-0.0138	-0.0113	0.0032	0.001	10910	0.0719	0.1478	0.1098	0.0475	1.4
Q120	P	120	Q	6461	0.2085	0.1434	0.1759	0.0409	0	6022	0.3178	0.1438	0.2308	0.1091	-21.1
H120	P	120	H	17379	0.0815	0.0641	0.0728	0.0109	0	16192	0.0876	0.2138	0.1507	0.0791	-8.7
K121	D	121	K	5908	-0.0268	0.2037	0.0885	0.1445	0.6067	4806	1.0421	0.4888	0.7654	0.3468	-10.6
N121	D	121	N	8939	0.2224	0.1576	0.19	0.0406	0	8555	0.1845	0.1233	0.1539	0.0384	-22.8
M121	D	121	M	6998	0.1444	0.1352	0.1398	0.0058	0	6851	-0.0756	0.2071	0.0658	0.1772	-16.8
I121	D	121	I	6081	0.141	-0.1859	-0.0225	0.2049	0.927	5549	0.1938	-0.1443	0.0247	0.212	2.7
R121	D	121	R	11601	0.2726	0.2988	0.2857	0.0164	0	10942	0.3428	0.3574	0.3501	0.0092	-34.3
S121	D	121	S	15251	0.2115	0.0927	0.1521	0.0744	0.0628	14356	0.2483	0.2173	0.2328	0.0194	-18.3
T121	D	121	T	14378	0.1363	0.3339	0.2351	0.1238	0.086	12733	0.8476	0.6365	0.742	0.1323	-28.2
Y121	D	121	Y	12290	0.1428	0.1447	0.1438	0.0012	0	11561	0.1959	-0.0829	0.0565	0.1748	-17.3
L121	D	121	L	16566	-0.0378	-0.0021	-0.02	0.0223	0.4418	14943	0.0542	-0.0516	0.0013	0.0664	2.4
F121	D	121	F	4895	0.1719	-0.1373	0.0173	0.1938	0.9405	4733	0.0929	-0.4177	-0.1624	0.3201	-2.1
W121	D	121	W	5484	-0.0697	-0.0334	-0.0515	0.0227	0.0373	5077	-0.0162	-0.0615	-0.0389	0.0284	6.2
C121	D	121	C	6206	0.1766	0.2928	0.2347	0.0728	0.0024	5577	0.5241	0.5561	0.5401	0.0201	-28.2
E121	D	121	E	5218	0.0714	-0.0807	-0.0047	0.0953	0.9682	4833	0.0963	-0.0883	0.004	0.1157	0.6
V121	D	121	V	7722	0.2072	0.1649	0.186	0.0265	0	7357	0.1279	0.3404	0.2341	0.1333	-22.3
G121	D	121	G	3623	0.2485	0.3484	0.2984	0.0626	0	3605	0.0377	0.45	0.2438	0.2584	-35.8
A121	D	121	A	7414	0.0625	0.1764	0.1194	0.0714	0.1335	6786	-0.0342	-0.1772	-0.1057	0.0896	-14.3
Q121	D	121	Q	4984	0.2186	0.0777	0.1482	0.0883	0.1323	4539	0.517	0.4101	0.4635	0.067	-17.8
H121	D	121	H	5765	0.1199	0.2803	0.2001	0.1005	0.0706	5147	0.3846	0.3639	0.3743	0.013	-24
P121	D	121	P	7079	0.0387	-0.0414	-0.0013	0.0502	0.9814	6634	0.1115	-0.0982	0.0067	0.1314	0.2
K122	N	122	K	8300	0.1811	0.0953	0.1382	0.0538	0.0172	7983	0.0661	0.0476	0.0568	0.0116	-16.6
M122	N	122	M	5276	-0.0353	0.0642	0.0144	0.0624	0.8486	4495	0.4372	-0.2357	0.1007	0.4218	-1.7
I122	N	122	I	5117	0.0401	-0.0178	0.0111	0.0363	0.7999	4606	0.2519	0.4437	0.3478	0.1202	-1.3
R122	N	122	R	12147	-0.0503	-0.0271	-0.0387	0.0145	0.0134	11171	-0.0279	-0.194	-0.1109	0.1041	4.6
S122	N	122	S	14156	0.0601	0.16	0.1101	0.0626	0.1142	12955	0.1399	0.2314	0.1857	0.0574	-13.2
T122	N	122	T	13204	0.0562	0.024	0.0401	0.0201	0.0704	12196	0.0968	0.2264	0.1616	0.0813	-4.8
Y122	N	122	Y	4507	0.0623	0.0164	0.0394	0.0288	0.2263	4233	0.0747	-0.2415	-0.0834	0.1982	-4.7
L122	N	122	L	13481	0.132	0.3694	0.2507	0.1488	0.1307	12028	0.5698	0.3918	0.4808	0.1116	-30.1
F122	N	122	F	3658	0.0406	0.179	0.1098	0.0868	0.2669	3199	0.5508	0.7366	0.6437	0.1164	-13.2
W122	N	122	W	5478	0.1568	0.0183	0.0876	0.0868	0.3827	5131	0.3106	0.5446	0.4276	0.1466	-10.5
C122	N	122	C	3403	0.1387	0.3803	0.2595	0.1514	0.1238	3076	0.4385	-0.1887	0.1249	0.3932	-31.2
E122	N	122	E	5459	-0.063	-0.0308	-0.0469	0.0202	0.0324	5180	0.0483	0.098	0.0731	0.0312	5.6
D122	N	122	D	2477	-0.0488	0.0149	-0.0169	0.0399	0.7231	2220	0.2086	0.1893	0.1989	0.0121	2
V122	N	122	V	5964	0.1144	0.2216	0.168	0.0672	0.0206	5848	-0.1385	0.0623	-0.0381	0.1259	-20.2
G122	N	122	G	8786	0.0112	0.2439	0.1275	0.1459	0.4524	7961	0.0301	0.3122	0.1711	0.1768	-15.3
A122	N	122	A	5103	0.2493	0.2771	0.2632	0.0174	0	4615	0.9493	0.7425	0.8459	0.1296	-31.6
Q122	N	122	Q	6566	-0.1429	-0.0072	-0.0751	0.0851	0.4475	5990	0.0732	-0.0821	-0.0045	0.0973	9
H122	N	122	H	4611	0.0426	0.1492	0.0959	0.0668	0.2023	4239	0.1366	0.112	0.1243	0.0154	-11.5
P122	N	122	P	9499	0.0942	0.0922	0.0932	0.0012	0	8783	0.0859	0.3654	0.2256	0.1752	-11.2
K123	E	123	K	7280	0.0785	0.154	0.1162	0.0474	0.0233	6722	0.1084	0.071	0.0897	0.0234	-14
N123	E	123	N	4616	0.1057	0.0944	0.1	0.0071	0	4086	0.4597	0.2758	0.3678	0.1153	-12
M123	E	123	M	6599	0.3757	0.1088	0.2422	0.1674	0.1986	6658	-0.0375	0.2091	0.0858	0.1546	-29.1
I123	E	123	I	6182	0.2663	0.2621	0.2642	0.0026	0	5616	0.828	0.433	0.6305	0.2476	-31.7
R123	E	123	R	13515	0.1618	0.1607	0.1613	0.0007	0	12271	0.4424	0.3076	0.375	0.0845	-19.4
S123	E	123	S	19271	0.1505	0.1823	0.1664	0.0199	0	17836	0.2767	0.2505	0.2636	0.0165	-20
T123	E	123	T	14653	0.2087	0.2357	0.2222	0.0169	0	13548	0.4105	0.4208	0.4157	0.0065	-26.7
Y123	E	123	Y	6019	0.2163	0.2522	0.2343	0.0225	0	5906	0.1135	0.1954	0.1545	0.0514	-28.1
L123	E	123	L	16140	0.1132	0.2048	0.159	0.0574	0.0099	14989	0.1186	0.0598	0.0892	0.0368	-19.1
F123	E	123	F	6846	0.1598	0.2755	0.2176	0.0725	0.0049	6203	0.407	0.6306	0.5188	0.1402	-26.1
W123	E	123	W	6084	0.0692	0.1913	0.1302	0.0765	0.1268	5959	-0.0381	-0.2348	-0.1365	0.1233	-15.6
C123	E	123	C	5358	0.316	0.375	0.3455	0.037	0	4964	0.7496	0.3193	0.5345	0.2697	-41.5
D123	E	123	D	11916	0.1312	0.0385	0.0849	0.0581	0.1947	11430	0.0886	0.0839	0.0863	0.0029	-10.2
V123	E	123	V	9235	0.1105	0.1819	0.1462	0.0448	0.0021	8428	0.2639	0.2774	0.2706	0.0085	-17.6
G123	E	123	G	13431	0.1914	0.175	0.1832	0.0103	0	12418	0.3181	0.4363	0.3772	0.0741	-22
A123	E	123	A	9639	-0.0964	-0.0462	-0.0713	0.0315	0.0374	10047	-0.3697	-0.2953	-0.3325	0.0467	8.6
Q123	E	123	Q	5225	0.0702	0.1089	0.0896	0.0243	0.0005	5026	0.0206	0.3473	0.184	0.2048	-10.8
H123	E	123	H	4342	0.256	0.4514	0.3537	0.1225	0.0069	4190	0.2417	0.3369	0.2893	0.0597	-42.5
P123	E	123	P	12222	0.012	0.0651	0.0386	0.0333	0.313	11233	0.0378	-0.0587	-0.0104	0.0605	-4.6
K124	A	124	K	7763	0.1095	-0.0151	0.0472	0.0781	0.6113	6922	0.4253	0.3581	0.3917	0.0421	-5.7
N124	A	124	N	5002	0.1989	0.4175	0.3082	0.1371	0.0389	4611	0.3334	0.5661	0.4498	0.1458	-37
M124	A	124	M	5804	0.1295	0.0369	0.0832	0.0581	0.2031	5806	-0.0667	-0.146	-0.1064	0.0497	-10
I124	A	124	I	6499	-0.0814	0.0628	-0.0093	0.0904	0.9314	5754	0.2277	-0.0289	0.0994	0.1609	1.1
R124	A	124	R	20178	0.1964	0.1016	0.149	0.0595	0.0204	18880	0.1891	0.032	0.1106	0.0984	-17.9
S124	A	124	S	20971	-0.0052	0.1675	0.0812	0.1083	0.5249	18449	0.2428	0.3067	0.2748	0.04	-9.7
T124	A	124	T	15331	0.0232	0.0028	0.013	0.0127	0.3763	14522	0.0453	0.2145	0.1299	0.1061	-1.6
Y124	A	124	Y	5839	-0.0006	0.1561	0.0777	0.0982	0.4998	5630	-0.0714	0.2129	0.0708	0.1782	-9.3
L124	A	124	L	20054	0.0928	0.0553	0.0741	0.0235	0.0031	18506	0.2139	0.0965	0.1552	0.0735	-8.9
F124	A	124	F	5712	0.334	0.182	0.258	0.0953	0.0117	5325	0.4543	0.9553	0.7048	0.3141	-31
W124	A	124	W	6319	0.1646	0.1915	0.178	0.0168	0	5939	0.2278	-0.0387	0.0946	0.1671	-21.4
C124	A	124	C	3316	0.1366	0.4025	0.2695	0.1667	0.1476	3256	0.0441	0.2419	0.143	0.124	-32.4
E124	A	124	E	3488	0.1783	0.6101	0.3942	0.2707	0.1958	3047	0.7735	0.4922	0.6329	0.1763	-47.3
D124	A	124	D	9684	-0.1358	-0.1568	-0.1463	0.0131	0	8819	-0.1636	-0.2271	-0.1954	0.0398	17.6
V124	A	124	V	10919	0.0597	0.0198	0.0398	0.025	0.1546	10040	0.1511	-0.0216	0.0648	0.1083	-4.8
G124	A	124	G	13677	0.2128	0.0148	0.1138	0.1242	0.4295	12642	0.3994	0.4852	0.4423	0.0538	-13.7
Q124	A	124	Q	7205	0.2275	0.2538	0.2406	0.0165	0	7053	0.0503	0.2224	0.1364	0.1079	-28.9
H124	A	124	H	5676	0.0544	-0.0158	0.0193	0.044	0.7128	6099	-0.3433	-0.1068	-0.2251	0.1483	-2.3
P124	A	124	P	10344	0.0613	0.092	0.0767	0.0192	0.0001	9896	0.0295	0.1441	0.0868	0.0718	-9.2
K125	Y	125	K	5011	-0.0258	0.2587	0.1164	0.1784	0.5809	4357	0.3251	0.0555	0.1903	0.169	-14
N125	Y	125	N	7577	-0.0252	-0.1195	-0.0723	0.0591	0.2845	6962	-0.1194	-0.2448	-0.1821	0.0786	8.7
M125	Y	125	M	4927	0.272	0.1281	0.2001	0.0902	0.0418	4569	0.4344	0.0845	0.2595	0.2193	-24
I125	Y	125	I	3571	-0.0043	0.0995	0.0476	0.0651	0.5352	2936	1.0272	1.4951	1.2612	0.2933	-5.7
R125	Y	125	R	12121	0.151	0.165	0.158	0.0088	0	10932	0.4325	-0.0139	0.2093	0.2798	-19
S125	Y	125	S	15193	-0.0039	0.094	0.0451	0.0614	0.5332	13241	0.3641	0.2357	0.2999	0.0805	-5.4
T125	Y	125	T	11215	0.1233	0.2333	0.1783	0.069	0.0164	10156	0.4322	0.5013	0.4668	0.0433	-21.4
L125	Y	125	L	13782	-0.0026	0.1728	0.0851	0.1099	0.51	12517	0.2028	0.1388	0.1708	0.0402	-10.2
F125	Y	125	F	3806	0.0933	0.1063	0.0998	0.0081	0	3523	0.2678	0.2828	0.2753	0.0094	-12
W125	Y	125	W	3632	0.0842	0.3134	0.1988	0.1437	0.2206	3250	0.4902	0.1534	0.3218	0.2111	-23.9
C125	Y	125	C	3857	0.1149	0.094	0.1044	0.0131	0	3410	0.3669	0.2928	0.3298	0.0464	-12.5
E125	Y	125	E	6666	0.2641	0.2844	0.2742	0.0127	0	6487	0.1537	0.3573	0.2555	0.1276	-32.9
D125	Y	125	D	3409	-0.138	0.185	0.0235	0.2024	0.9226	3015	0.088	-0.0937	-0.0028	0.1139	-2.8
V125	Y	125	V	9363	0.0476	0.1036	0.0756	0.0351	0.0491	8345	0.4742	0.4857	0.48	0.0072	-9.1
G125	Y	125	G	6797	0.1999	0.1696	0.1847	0.019	0	6323	0.3967	0.0476	0.2222	0.2188	-22.2
A125	Y	125	A	7153	0.1029	0.0253	0.0641	0.0487	0.2462	7111	-0.0794	-0.2041	-0.1417	0.0782	-7.7
Q125	Y	125	Q	6860	0.0927	0.1774	0.1351	0.0531	0.0184	6745	0.0029	0.0148	0.0089	0.0075	-16.2
H125	Y	125	H	5135	0.0195	-0.038	-0.0092	0.0361	0.8314	4854	0.071	-0.0702	0.0004	0.0885	1.1
P125	Y	125	P	8957	0.1264	0.1332	0.1298	0.0043	0	8057	0.4913	0.383	0.4372	0.0679	-15.6
K126	E	126	K	9535	0.0453	0.0808	0.063	0.0222	0.0081	8648	0.2649	0.1804	0.2226	0.053	-7.6
N126	E	126	N	6638	0.0132	0.0084	0.0108	0.003	0.0008	6091	0.1572	0.0472	0.1022	0.069	-1.3
M126	E	126	M	5878	0.1854	0.056	0.1207	0.0811	0.1856	5446	0.2302	0.0583	0.1442	0.1078	-14.5
I126	E	126	I	6175	0.0229	-0.1285	-0.0528	0.0949	0.6395	5372	0.5495	-0.0157	0.2669	0.3543	6.3
R126	E	126	R	14636	0.0718	0.0305	0.0512	0.0259	0.0728	13810	0.0708	0.0055	0.0381	0.0409	-6.1
S126	E	126	S	21488	0.1709	0.1661	0.1685	0.003	0	19824	0.2978	0.3687	0.3332	0.0444	-20.2
T126	E	126	T	11782	0.0906	0.2254	0.158	0.0846	0.0915	10958	0.2043	0.2207	0.2125	0.0103	-19
Y126	E	126	Y	6860	0.2129	0.4828	0.3479	0.1692	0.061	6115	0.9803	0.736	0.8582	0.1532	-41.8
L126	E	126	L	17939	0.0542	0.072	0.0631	0.0112	0	16520	0.1409	0.0441	0.0925	0.0606	-7.6
F126	E	126	F	6743	-0.0995	0.0542	-0.0227	0.0964	0.8459	6075	-0.0397	0.141	0.0507	0.1133	2.7
W126	E	126	W	4375	0.086	0.0679	0.0769	0.0113	0	4260	-0.1756	0.0645	-0.0556	0.1505	-9.2
C126	E	126	C	6380	0.2413	0.2339	0.2376	0.0047	0	6048	0.1721	0.4157	0.2939	0.1527	-28.5
D126	E	126	D	11069	-0.0945	-0.0378	-0.0662	0.0356	0.0933	10172	-0.0977	-0.0854	-0.0916	0.0077	7.9
V126	E	126	V	11481	0.0744	0.0464	0.0604	0.0175	0.0011	10773	0.1276	0.1881	0.1578	0.0379	-7.3
G126	E	126	G	8793	0.013	-0.0226	-0.0048	0.0223	0.857	8379	-0.0773	-0.119	-0.0982	0.0261	0.6
A126	E	126	A	8932	0.1314	0.0905	0.111	0.0256	0	8145	0.1799	0.3116	0.2457	0.0826	-13.3
Q126	E	126	Q	6211	0.2182	0.0281	0.1231	0.1192	0.3704	5833	0.2109	0.477	0.3439	0.1668	-14.8
H126	E	126	H	6377	0.2395	0.1874	0.2135	0.0326	0	5945	0.2735	0.0715	0.1725	0.1266	-25.6
P126	E	126	P	14300	0.2699	0.0457	0.1578	0.1406	0.3273	13757	0.2295	0.1074	0.1685	0.0765	-19
K127	M	127	K	5618	0.1443	0.1297	0.137	0.0091	0	5106	0.2955	0.541	0.4182	0.1539	-16.5
N127	M	127	N	4644	0.1706	0.2862	0.2284	0.0725	0.003	4223	0.6275	0.6956	0.6616	0.0427	-27.4
I127	M	127	I	14945	-0.0444	0.006	-0.0192	0.0316	0.609	14027	-0.0427	-0.0522	-0.0474	0.0059	2.3
R127	M	127	R	30955	0.0375	0.0485	0.043	0.0069	0	29089	0.0084	0.0259	0.0172	0.011	-5.2
S127	M	127	S	14408	0.0812	0.0094	0.0453	0.045	0.3835	13529	0.035	0.2615	0.1483	0.142	-5.4
T127	M	127	T	6255	0.0063	-0.119	-0.0563	0.0785	0.5432	6229	-0.1338	-0.5486	-0.3412	0.26	6.8
Y127	M	127	Y	7362	0.1791	0.2436	0.2114	0.0404	0	6698	0.4375	0.5796	0.5086	0.0891	-25.4
L127	M	127	L	13401	0.0949	0.0641	0.0795	0.0193	0.0001	12714	0.1989	0.0839	0.1414	0.0721	-9.5
F127	M	127	F	4468	0.1594	-0.1331	0.0131	0.1833	0.9526	4085	0.5477	-0.0076	0.27	0.3481	-1.6
W127	M	127	W	4379	0.0887	0.0952	0.0919	0.0041	0	4352	-0.1344	-0.2456	-0.19	0.0698	-11
C127	M	127	C	5113	-0.0191	0.2183	0.0996	0.1489	0.5717	4433	0.2716	-0.1375	0.067	0.2565	-12
E127	M	127	E	3224	0.1556	0.2284	0.192	0.0456	0.0001	2916	0.8099	0.2912	0.5506	0.3252	-23.1
D127	M	127	D	2565	-0.0118	0.2243	0.1063	0.148	0.543	2312	0.0386	0.5187	0.2787	0.3009	-12.8
V127	M	127	V	11305	0.1272	0.2297	0.1784	0.0643	0.0096	10047	0.5489	0.4815	0.5152	0.0423	-21.4
G127	M	127	G	6400	0.2809	0.1505	0.2157	0.0818	0.0143	6017	0.4765	0.6524	0.5645	0.1102	-25.9
A127	M	127	A	8830	-0.0287	0.1548	0.0631	0.115	0.6442	7501	0.4734	0.5197	0.4965	0.029	-7.6
Q127	M	127	Q	6008	0.2652	0.4452	0.3552	0.1128	0.0031	5711	0.4121	-0.0047	0.2037	0.2613	-42.7
H127	M	127	H	5097	0.0471	0.1182	0.0827	0.0445	0.0937	4788	0.015	0.9058	0.4604	0.5585	-9.9
P127	M	127	P	9612	0.1046	0.0788	0.0917	0.0162	0	8908	0.0624	0.3273	0.1949	0.1661	-11
K128	P	128	K	3832	0.1585	0.1729	0.1657	0.009	0	3664	0.1803	0.335	0.2576	0.0969	-19.9
N128	P	128	N	3141	0.0207	0.165	0.0928	0.0904	0.3736	2868	0.1755	0.3493	0.2624	0.1089	-11.1
M128	P	128	M	5048	-0.0698	-0.1155	-0.0926	0.0286	0.0023	4641	-0.0619	-0.3527	-0.2073	0.1823	11.1
I128	P	128	I	2904	-0.07	0.0058	-0.0321	0.0475	0.5675	2338	0.7555	0.1599	0.4577	0.3734	3.9
R128	P	128	R	10924	0.0165	0.1777	0.0971	0.1011	0.4064	9675	0.2102	0.099	0.1546	0.0697	-11.7
S128	P	128	S	14905	-0.0049	-0.0121	-0.0085	0.0045	0.0864	14836	-0.1736	-0.1165	-0.1451	0.0358	1
T128	P	128	T	12357	0.1518	0.1357	0.1437	0.0101	0	11905	0.0635	0.1267	0.0951	0.0397	-17.3
Y128	P	128	Y	3374	-0.0189	-0.09	-0.0544	0.0446	0.2857	2953	0.1471	-0.2019	-0.0274	0.2187	6.5
L128	P	128	L	10948	0.1159	0.184	0.1499	0.0427	0.0009	10605	0.0937	0.2398	0.1668	0.0916	-18
F128	P	128	F	3426	0.0867	0.3451	0.2159	0.162	0.2395	2937	1.0632	0.9259	0.9946	0.086	-25.9
W128	P	128	W	2926	-0.0033	0.2097	0.1032	0.1335	0.5106	2674	-0.1121	0.0118	-0.0502	0.0776	-12.4
C128	P	128	C	5248	0.0613	-0.0101	0.0256	0.0448	0.63	4756	0.4791	0.2443	0.3617	0.1472	-3.1
E128	P	128	E	3071	0.0027	0.0278	0.0153	0.0157	0.4008	2654	0.6536	1.2479	0.9507	0.3726	-1.8
D128	P	128	D	2428	0.0985	-0.2195	-0.0605	0.1993	0.8017	2218	0.3673	0.5378	0.4526	0.1068	7.3
V128	P	128	V	10695	0.059	-0.0916	-0.0163	0.0944	0.8866	9800	0.2705	0.1609	0.2157	0.0687	2
G128	P	128	G	6023	-0.0787	0.0074	-0.0357	0.054	0.5759	5720	-0.2528	0.0772	-0.0878	0.2068	4.3
A128	P	128	A	4991	0.1872	0.0431	0.1152	0.0903	0.2627	4735	0.3778	0.3614	0.3696	0.0103	-13.8
Q128	P	128	Q	3674	0.2079	0.1349	0.1714	0.0458	0.0004	3656	0.0141	0.4803	0.2472	0.2922	-20.6
H128	P	128	H	9915	0.0963	0.1558	0.126	0.0373	0.0014	9703	-0.0879	0.0216	-0.0332	0.0687	-15.1
K129	S	129	K	2828	0.3122	-0.1036	0.1043	0.2607	0.738	2740	0.2122	0.3798	0.296	0.1051	-12.5
N129	S	129	N	7078	-0.1525	-0.1436	-0.148	0.0056	0	6521	-0.1521	-0.2074	-0.1798	0.0347	17.8
M129	S	129	M	3927	-0.1152	-0.0925	-0.1038	0.0143	0	3507	0.0866	0.5027	0.2947	0.2609	12.5
I129	S	129	I	9280	0.1303	0.1533	0.1418	0.0144	0	8550	0.2853	0.2827	0.284	0.0016	-17
R129	S	129	R	18935	0.1333	0.0029	0.0681	0.0817	0.4744	17483	0.2562	0.0263	0.1412	0.1441	-8.2
T129	S	129	T	7181	0.3011	0.2836	0.2924	0.011	0	6640	0.5963	0.2861	0.4412	0.1945	-35.1
Y129	S	129	Y	3900	0.1698	0.1081	0.1389	0.0386	0.0007	3501	0.3993	0.4538	0.4266	0.0342	-16.7
L129	S	129	L	14742	0.1202	0.1061	0.1131	0.0088	0	13969	0.1747	-0.0831	0.0458	0.1616	-13.6
F129	S	129	F	3464	0.2428	0.0406	0.1417	0.1268	0.3294	3579	-0.0562	0.3688	0.1563	0.2665	-17
W129	S	129	W	4617	-0.2138	-0.1071	-0.1605	0.0669	0.0269	4248	-0.5086	-0.5995	-0.5541	0.057	19.3
C129	S	129	C	4477	0.1224	0.1067	0.1146	0.0098	0	4004	0.7022	0.7022	0.7022	0	-13.8
E129	S	129	E	3990	0.0534	0.1159	0.0847	0.0391	0.0479	3803	-0.2208	0.2602	0.0197	0.3015	-10.2
D129	S	129	D	3886	0.3705	0.3426	0.3566	0.0175	0	3758	0.4439	0.5224	0.4831	0.0492	-42.8
V129	S	129	V	8763	0.2668	0.0874	0.1771	0.1125	0.1592	8365	0.2508	-0.0341	0.1083	0.1786	-21.3
G129	S	129	G	7851	0.121	0.1294	0.1252	0.0053	0	7585	0.1034	-0.0468	0.0283	0.0942	-15
A129	S	129	A	7023	-0.1202	-0.0929	-0.1065	0.0171	0	5983	0.1686	0.0761	0.1224	0.058	12.8
Q129	S	129	Q	3922	0.287	0.0669	0.1769	0.138	0.2601	3678	0.5607	0.9775	0.7691	0.2613	-21.3
H129	S	129	H	3648	0.3327	0.1167	0.2247	0.1354	0.1369	3396	0.4825	-0.1795	0.1515	0.415	-27
P129	S	129	P	10798	0.0297	-0.0891	-0.0297	0.0745	0.7388	9852	0.1772	0.011	0.0941	0.1042	3.6
K130	E	130	K	10084	0.042	0.0188	0.0304	0.0146	0.0566	10223	-0.1932	-0.1144	-0.1538	0.0494	-3.7
N130	E	130	N	3959	0.1	0.1527	0.1263	0.033	0.0003	3550	0.3764	0.4498	0.4131	0.046	-15.2
M130	E	130	M	7106	0.1591	0.0797	0.1194	0.0498	0.0269	6247	0.7826	0.5484	0.6655	0.1468	-14.3
I130	E	130	I	6123	-0.1809	-0.2025	-0.1917	0.0135	0	5241	0.2045	-0.0138	0.0953	0.1368	23
R130	E	130	R	20176	0.1202	0.0828	0.1015	0.0234	0	18698	0.1491	0.1777	0.1634	0.0179	-12.2
S130	E	130	S	18370	0.1724	0.1219	0.1471	0.0317	0	17329	0.1592	0.3347	0.247	0.11	-17.7
T130	E	130	T	12456	0.0066	0.0327	0.0196	0.0163	0.2938	11543	0.0366	-0.1415	-0.0524	0.1116	-2.4
Y130	E	130	Y	6131	0.0155	0.1175	0.0665	0.0639	0.3673	5199	0.3806	0.3036	0.3421	0.0483	-8
L130	E	130	L	18887	-0.1021	-0.0682	-0.0852	0.0213	0.0001	16961	0.1108	0.0457	0.0783	0.0408	10.2
F130	E	130	F	4883	0.0836	0.1755	0.1295	0.0576	0.0389	4772	0.0654	-0.1298	-0.0322	0.1223	-15.6
W130	E	130	W	4650	-0.0181	0.1704	0.0762	0.1181	0.5862	4003	0.263	-0.1904	0.0363	0.2842	-9.1
C130	E	130	C	3179	0.2028	-0.0544	0.0742	0.1612	0.6999	2886	0.5728	0.0516	0.3122	0.3267	-8.9
D130	E	130	D	7941	-0.0177	0.0572	0.0198	0.047	0.7249	7574	0.0268	0.1023	0.0646	0.0473	-2.4
V130	E	130	V	15193	0.0455	0.0239	0.0347	0.0135	0.017	14219	0.0788	0.1879	0.1333	0.0683	-4.2
G130	E	130	G	13276	0.2968	0.249	0.2729	0.03	0	12756	0.2252	0.5734	0.3993	0.2183	-32.8
A130	E	130	A	6560	0.1753	0.302	0.2387	0.0794	0.0048	6275	0.2131	0.1198	0.1664	0.0585	-28.7
Q130	E	130	Q	8422	0.2069	0.163	0.185	0.0275	0	7655	0.5305	0.3302	0.4303	0.1256	-22.2
H130	E	130	H	5038	0.1821	0.1994	0.1908	0.0109	0	4642	0.3393	0.4892	0.4142	0.094	-22.9
P130	E	130	P	10962	0.0999	0.0604	0.0802	0.0248	0.0023	10034	0.2113	-0.1037	0.0538	0.1975	-9.6
K131	E	131	K	10463	0.0307	0.1135	0.0721	0.0519	0.2189	9379	0.1643	0.035	0.0997	0.0811	-8.7
N131	E	131	N	2244	-0.0105	0.0952	0.0424	0.0663	0.5896	1975	0.1811	-0.3522	-0.0856	0.3343	-5.1
M131	E	131	M	6475	0.0005	0.1367	0.0686	0.0854	0.4922	6054	-0.0556	-0.0103	-0.033	0.0284	-8.2
I131	E	131	I	2960	0.0504	0.1022	0.0763	0.0324	0.0302	2710	0.2266	0.0083	0.1175	0.1369	-9.2
R131	E	131	R	7986	0.0445	0.1179	0.0812	0.046	0.1126	7584	-0.0107	-0.0553	-0.033	0.028	-9.8
S131	E	131	S	13826	0.1407	0.1568	0.1488	0.0101	0	12949	0.1552	0.1115	0.1334	0.0274	-17.9
T131	E	131	T	10829	0.0472	-0.0044	0.0214	0.0323	0.5752	10578	-0.1249	-0.1734	-0.1491	0.0304	-2.6
Y131	E	131	Y	4361	0.2906	0.2705	0.2805	0.0126	0	4117	0.2806	0.2358	0.2582	0.0281	-33.7
L131	E	131	L	16098	-0.0089	0.1192	0.0551	0.0803	0.5615	14906	0.0135	0.3412	0.1774	0.2055	-6.6
F131	E	131	F	7773	0.0535	-0.0238	0.0148	0.0484	0.7999	7495	-0.0655	0.2348	0.0846	0.1883	-1.8
W131	E	131	W	3772	0.045	0.0956	0.0703	0.0317	0.0422	3674	-0.1027	-0.1385	-0.1206	0.0224	-8.4
C131	E	131	C	3752	0.2165	0.4797	0.3481	0.165	0.0541	3356	0.722	0.7872	0.7546	0.0409	-41.8
D131	E	131	D	4099	-0.0129	-0.0144	-0.0136	0.0009	0	3904	-0.1624	-0.352	-0.2572	0.1189	1.6
V131	E	131	V	12396	0.0524	0.1488	0.1006	0.0604	0.1352	11587	0.0335	-0.1099	-0.0382	0.0899	-12.1
G131	E	131	G	8230	0.0259	-0.0087	0.0086	0.0217	0.7391	8493	-0.2668	-0.1815	-0.2242	0.0535	-1
A131	E	131	A	8328	0.0814	0.0715	0.0764	0.0062	0	7879	0.1407	0.2753	0.208	0.0844	-9.2
Q131	E	131	Q	7560	0.1198	0.1158	0.1178	0.0025	0	6568	0.4794	0.3383	0.4089	0.0885	-14.1
H131	E	131	H	4992	0.0741	0.1537	0.1139	0.0499	0.036	4589	0.0375	0.34	0.1887	0.1897	-13.7
P131	E	131	P	7190	-0.0168	-0.066	-0.0414	0.0309	0.2365	6556	0.1694	-0.1262	0.0216	0.1853	5
K132	G	132	K	7855	0.1005	0.1571	0.1288	0.0355	0.0006	7350	0.1353	0.144	0.1397	0.0055	-15.5
N132	G	132	N	5631	0.125	0.0929	0.109	0.0201	0	5386	0.0013	0.3283	0.1648	0.205	-13.1
M132	G	132	M	9226	-0.1799	-0.1583	-0.1691	0.0135	0	8293	-0.1585	-0.2738	-0.2162	0.0723	20.3
I132	G	132	I	6016	0.1482	0.2084	0.1783	0.0378	0	5500	0.2559	0.1506	0.2033	0.066	-21.4
R132	G	132	R	23000	0.028	0.0865	0.0572	0.0367	0.1638	21225	0.0915	-0.1042	-0.0063	0.1226	-6.9
S132	G	132	S	21777	0.1205	0.0534	0.087	0.0421	0.0595	21075	-0.0257	0.1678	0.0711	0.1213	-10.4
T132	G	132	T	8374	0.0619	0.1213	0.0916	0.0373	0.0231	8095	-0.0176	-0.1423	-0.0799	0.0782	-11
Y132	G	132	Y	6420	0.0438	0.0404	0.0421	0.0021	0	6205	-0.0889	0.1141	0.0126	0.1273	-5.1
L132	G	132	L	20942	0.0569	0.1311	0.094	0.0465	0.0662	18485	0.3056	0.151	0.2283	0.0969	-11.3
F132	G	132	F	6738	-0.0333	0.2326	0.0996	0.1667	0.615	5725	0.7118	0.6598	0.6858	0.0326	-12
W132	G	132	W	8170	0.0882	0.0303	0.0593	0.0363	0.1433	7527	0.1218	-0.1034	0.0092	0.1412	-7.1
C132	G	132	C	12197	-0.0184	0.1151	0.0483	0.0837	0.6263	11197	0.0296	0.1432	0.0864	0.0712	-5.8
E132	G	132	E	6115	0.0354	0.2373	0.1363	0.1266	0.3495	5472	0.187	-0.0628	0.0621	0.1566	-16.4
D132	G	132	D	11515	-0.0134	0.0679	0.0273	0.051	0.6524	10749	-0.0073	0.053	0.0229	0.0378	-3.3
V132	G	132	V	19142	0.1421	0.0817	0.1119	0.0379	0.0056	17873	0.1416	0.2705	0.206	0.0808	-13.4
A132	G	132	A	13058	-0.0179	0.0977	0.0399	0.0725	0.6435	11289	0.4452	-0.0068	0.2192	0.2833	-4.8
Q132	G	132	Q	6901	0.1738	0.0108	0.0923	0.1021	0.4358	6481	0.2617	0.1358	0.1987	0.0789	-11.1
H132	G	132	H	7987	0.1043	0.0031	0.0537	0.0634	0.4674	7550	0.0996	0.059	0.0793	0.0255	-6.4
P132	G	132	P	15274	0.0232	0.1411	0.0821	0.0739	0.3323	13708	0.2452	0.1522	0.1987	0.0583	-9.9
K133	Y	133	K	7362	0.1732	0.1668	0.17	0.004	0	6494	0.7216	0.2789	0.5002	0.2775	-20.4
N133	Y	133	N	4252	-0.2084	-0.1066	-0.1575	0.0638	0.0225	3698	0.1582	0.0986	0.1284	0.0373	18.9
M133	Y	133	M	6822	-0.041	0.0005	-0.0203	0.026	0.5071	6344	-0.0655	-0.1551	-0.1103	0.0562	2.4
I133	Y	133	I	5207	0.1714	0.2067	0.189	0.0221	0	4742	0.5378	0.39	0.4639	0.0926	-22.7
R133	Y	133	R	16183	0.0368	0.1145	0.0757	0.0487	0.1653	14935	0.1544	0.1235	0.139	0.0193	-9.1
S133	Y	133	S	10856	-0.0907	0.0261	-0.0323	0.0732	0.7117	10110	-0.1138	0.196	0.0411	0.1942	3.9
T133	Y	133	T	11414	0.0007	0.0581	0.0294	0.036	0.4848	10238	0.1111	0.2965	0.2038	0.1162	-3.5
L133	Y	133	L	18631	0.1477	0.1225	0.1351	0.0158	0	16668	0.676	0.3669	0.5214	0.1938	-16.2
F133	Y	133	F	4624	0.0845	0.1549	0.1197	0.0441	0.0115	4106	0.4609	0.3096	0.3852	0.0948	-14.4
W133	Y	133	W	4957	0.0962	0.298	0.1971	0.1265	0.1641	4687	0.1734	0.1432	0.1583	0.0189	-23.7
C133	Y	133	C	5067	0.0831	0.203	0.143	0.0752	0.0852	4781	-0.0664	0.2398	0.0867	0.1919	-17.2
E133	Y	133	E	4080	0.2658	0.3563	0.311	0.0567	0	3938	0.1561	0.3589	0.2575	0.1272	-37.4
D133	Y	133	D	6145	0.0292	-0.0096	0.0098	0.0243	0.7376	5820	-0.125	-0.0696	-0.0973	0.0347	-1.2
V133	Y	133	V	8250	0.1911	0.3001	0.2456	0.0683	0.0007	7471	0.656	0.0165	0.3362	0.4009	-29.5
G133	Y	133	G	8913	0.1411	0.1849	0.163	0.0274	0	7901	0.6192	0.456	0.5376	0.1023	-19.6
A133	Y	133	A	7085	0.0053	-0.1106	-0.0526	0.0726	0.5395	6760	-0.0987	0.1546	0.0279	0.1588	6.3
Q133	Y	133	Q	4897	-0.1168	-0.2225	-0.1697	0.0663	0.0176	4886	-0.4357	-0.1962	-0.3159	0.1501	20.4
H133	Y	133	H	4471	0.1309	-0.1197	0.0056	0.1571	0.9767	4278	0.1027	-0.0285	0.0371	0.0823	-0.7
P133	Y	133	P	6385	0.0942	0.1978	0.146	0.065	0.039	5617	0.4518	0.2661	0.359	0.1165	-17.5
K134	Q	134	K	11029	-0.1609	-0.0238	-0.0924	0.0859	0.3505	9504	0.1327	-0.0579	0.0374	0.1195	11.1
N134	Q	134	N	6086	0.204	0.3306	0.2673	0.0794	0.0015	5694	0.4472	0.586	0.5166	0.087	-32.1
M134	Q	134	M	8531	0.3002	0.1528	0.2265	0.0924	0.0234	8174	0.2264	0.4913	0.3588	0.1661	-27.2
I134	Q	134	I	5043	-0.1228	-0.2204	-0.1716	0.0612	0.0089	4433	0.118	0.1178	0.1179	0.0001	20.6
R134	Q	134	R	15125	0.1016	0.1133	0.1075	0.0073	0	13921	0.2544	0.2805	0.2674	0.0163	-12.9
S134	Q	134	S	13456	0.0967	0.1123	0.1045	0.0098	0	12456	0.165	-0.1212	0.0219	0.1794	-12.5
T134	Q	134	T	9841	0.0616	0.199	0.1303	0.0861	0.1775	8679	0.4496	0.7421	0.5959	0.1833	-15.7
Y134	Q	134	Y	2802	0.0594	-0.0414	0.009	0.0632	0.9049	2531	0.1081	0.2299	0.169	0.0763	-1.1
L134	Q	134	L	16726	0.0205	0.0584	0.0395	0.0238	0.1365	15493	0.1089	0.1575	0.1332	0.0305	-4.7
F134	Q	134	F	4921	-0.0787	0.3882	0.1547	0.2927	0.6569	4355	0.1887	0.1631	0.1759	0.016	-18.6
W134	Q	134	W	3538	0.1882	0.1527	0.1705	0.0222	0	3668	-0.0417	0.0889	0.0236	0.0818	-20.5
C134	Q	134	C	4561	0.1943	0.1585	0.1764	0.0225	0	4206	0.3425	0.6728	0.5077	0.207	-21.2
E134	Q	134	E	4885	-0.0008	0.1313	0.0653	0.0828	0.5016	4345	0.3121	0.1716	0.2418	0.0881	-7.8
D134	Q	134	D	4613	0.1262	0.2875	0.2068	0.1011	0.0626	4192	0.2313	0.0425	0.1369	0.1183	-24.8
V134	Q	134	V	8785	0.1183	0.0719	0.0951	0.0291	0.002	8462	0.0833	-0.2183	-0.0675	0.1891	-11.4
G134	Q	134	G	8428	0.1764	0.017	0.0967	0.0999	0.4029	7780	0.2823	0.7212	0.5017	0.2751	-11.6
A134	Q	134	A	10621	0.1016	0.0085	0.0551	0.0584	0.4154	9566	0.3757	0.3726	0.3742	0.0019	-6.6
H134	Q	134	H	11867	0.0785	0.0649	0.0717	0.0085	0	11556	-0.0826	0.1099	0.0137	0.1207	-8.6
P134	Q	134	P	7275	-0.0189	-0.0773	-0.0481	0.0366	0.2469	6766	-0.0921	-0.1703	-0.1312	0.049	5.8
K135	D	135	K	2535	-0.0077	0.1856	0.0889	0.1211	0.5332	2168	0.736	-0.0713	0.3324	0.506	-10.7
N135	D	135	N	7059	-0.1547	0.0716	-0.0415	0.1418	0.8092	6484	-0.1261	-0.0158	-0.071	0.0692	5
M135	D	135	M	3143	0.3748	0.1054	0.2401	0.1689	0.2068	3063	0.1261	0.202	0.164	0.0476	-28.8
I135	D	135	I	1844	-0.0178	-0.2017	-0.1098	0.1153	0.4108	1494	0.6345	0.6391	0.6368	0.0028	13.2
R135	D	135	R	7221	0.1603	0.2413	0.2008	0.0508	0.0002	6677	0.227	0.0764	0.1517	0.0944	-24.1
S135	D	135	S	7343	0.1458	0.1264	0.1361	0.0122	0	6672	0.4299	0.2666	0.3483	0.1024	-16.3
T135	D	135	T	4876	0.3375	0.2723	0.3049	0.0409	0	4573	0.5688	0.4003	0.4845	0.1056	-36.6
Y135	D	135	Y	9375	0.0086	-0.0617	-0.0266	0.0441	0.612	8671	0.0081	0.0932	0.0506	0.0534	3.2
L135	D	135	L	11434	0.0429	0.1138	0.0784	0.0444	0.1127	10787	-0.0023	-0.1033	-0.0528	0.0633	-9.4
F135	D	135	F	2136	0.1774	0.2375	0.2074	0.0377	0	1939	0.4181	-0.2584	0.0799	0.424	-24.9
W135	D	135	W	3908	-0.2183	-0.1498	-0.184	0.043	0	3317	-0.1217	-0.2449	-0.1833	0.0772	22.1
C135	D	135	C	1659	0.3005	0.2661	0.2833	0.0216	0	1747	-0.0301	-0.2892	-0.1597	0.1624	-34
E135	D	135	E	3993	0.0726	0.1468	0.1097	0.0465	0.0298	3723	0.154	-0.1564	-0.0012	0.1946	-13.2
V135	D	135	V	5091	0.1067	0.2454	0.1761	0.087	0.0656	4893	0.1068	0.0622	0.0845	0.0279	-21.1
G135	D	135	G	4350	0.0866	0.248	0.1673	0.1011	0.1378	4384	-0.0811	-0.0866	-0.0838	0.0035	-20.1
A135	D	135	A	5574	0.0151	0.1844	0.0998	0.1062	0.4171	5034	0.0691	-0.195	-0.0629	0.1656	-12
Q135	D	135	Q	3328	0.7931	0.3618	0.5774	0.2704	0.051	3282	0.8144	0.9512	0.8828	0.0857	-69.3
H135	D	135	H	2767	0.0719	0.1976	0.1347	0.0788	0.1249	2414	0.6868	0.2321	0.4595	0.285	-16.2
P135	D	135	P	3751	0.3859	0.4197	0.4028	0.0212	0	3566	0.6445	0.7189	0.6817	0.0466	-48.4
K136	Y	136	K	3156	0.4704	0.3221	0.3962	0.093	0	3490	-0.1967	0.8093	0.3063	0.6306	-47.6
N136	Y	136	N	3095	0.0955	0.1401	0.1178	0.028	0.0001	2869	0.2407	0.1485	0.1946	0.0578	-14.1
M136	Y	136	M	4361	-0.1378	-0.1227	-0.1302	0.0094	0	4659	-0.6215	-0.3041	-0.4628	0.1989	15.6
I136	Y	136	I	2576	0.1195	0.4487	0.2841	0.2063	0.2226	2322	0.3244	0.1998	0.2621	0.0782	-34.1
R136	Y	136	R	6893	0.1192	0.3299	0.2245	0.1321	0.127	6090	0.41	0.3219	0.3659	0.0552	-27
S136	Y	136	S	6564	0.3055	0.186	0.2457	0.0749	0.002	6198	0.4888	0.4542	0.4715	0.0217	-29.5
T136	Y	136	T	5667	-0.0366	-0.0069	-0.0217	0.0186	0.3095	5304	-0.0602	-0.1328	-0.0965	0.0455	2.6
L136	Y	136	L	8127	0.0127	0.0775	0.0451	0.0406	0.3323	7974	-0.2345	-0.1493	-0.1919	0.0534	-5.4
F136	Y	136	F	3293	0.0347	-0.1592	-0.0623	0.1216	0.6665	3267	-0.3358	-0.4019	-0.3689	0.0414	7.5
W136	Y	136	W	2263	0.5791	0.0305	0.3048	0.3439	0.4456	2266	0.1432	-0.409	-0.1329	0.3462	-36.6
C136	Y	136	C	2400	0.2178	-0.1026	0.0576	0.2008	0.8118	2341	0.1329	-0.0461	0.0434	0.1122	-6.9
E136	Y	136	E	1791	0.0207	-0.152	-0.0656	0.1082	0.6103	1686	0.0081	-0.0257	-0.0088	0.0212	7.9
D136	Y	136	D	3417	-0.0181	-0.0932	-0.0556	0.0471	0.3026	3313	-0.0481	0.1867	0.0693	0.1472	6.7
V136	Y	136	V	4003	0.0324	-0.0216	0.0054	0.0339	0.8946	3770	-0.0072	-0.1357	-0.0715	0.0805	-0.7
G136	Y	136	G	2694	0.0656	0.0125	0.0391	0.0333	0.3061	2455	-0.0167	-0.6914	-0.354	0.423	-4.7
A136	Y	136	A	5103	0.1574	0.1236	0.1405	0.0212	0	4501	0.8046	0.5295	0.6671	0.1725	-16.9
Q136	Y	136	Q	2961	0.2652	0.1972	0.2312	0.0427	0	2850	0.0857	0.4999	0.2928	0.2596	-27.8
H136	Y	136	H	4125	0.1724	0.0934	0.1329	0.0496	0.0126	3709	0.5437	0.5491	0.5464	0.0034	-16
P136	Y	136	P	4616	-0.0803	0.1608	0.0403	0.1511	0.8235	3998	0.2254	0.2224	0.2239	0.0019	-4.8
K137	E	137	K	8903	0.1351	0.1512	0.1431	0.01	0	8215	0.3018	0.1059	0.2038	0.1228	-17.2
N137	E	137	N	2198	0.1139	0.0949	0.1044	0.012	0	2257	-0.1343	0.0764	-0.0289	0.1321	-12.5
M137	E	137	M	3797	0.0035	0.1554	0.0795	0.0952	0.474	3353	0.3482	0.6306	0.4894	0.177	-9.5
I137	E	137	I	3023	-0.05	0.0892	0.0196	0.0873	0.8527	2927	0.0745	0.1186	0.0965	0.0276	-2.4
R137	E	137	R	9306	0.0143	-0.0295	-0.0076	0.0275	0.8188	8837	0.0494	-0.0286	0.0104	0.049	0.9
S137	E	137	S	13640	0.1325	0.298	0.2152	0.1037	0.0584	12341	0.4301	0.3689	0.3995	0.0383	-25.9
T137	E	137	T	6034	0.2507	0.1342	0.1924	0.073	0.0144	6094	-0.0177	0.2122	0.0973	0.1441	-23.1
Y137	E	137	Y	3387	0.1292	0.181	0.1551	0.0325	0	3064	0.5005	0.8601	0.6803	0.2254	-18.6
L137	E	137	L	10969	0.1814	0.126	0.1537	0.0347	0	10825	-0.0562	-0.1618	-0.109	0.0662	-18.5
F137	E	137	F	4648	0.0339	0.1156	0.0747	0.0513	0.1952	4276	0.3327	0.5662	0.4495	0.1464	-9
W137	E	137	W	2224	0.3105	0.2039	0.2572	0.0668	0.0003	2104	0.2162	0.6775	0.4469	0.2892	-30.9
C137	E	137	C	3577	-0.1583	0.118	-0.0202	0.1732	0.9226	3060	0.2938	0.1691	0.2314	0.0781	2.4
D137	E	137	D	8253	-0.0334	-0.0153	-0.0244	0.0113	0.0487	7609	0.0919	0.1117	0.1018	0.0124	2.9
V137	E	137	V	5269	-0.0474	0.0041	-0.0216	0.0323	0.5705	4735	-0.0849	-0.4212	-0.2531	0.2109	2.6
G137	E	137	G	3666	-0.1506	0.1065	-0.0221	0.1612	0.9087	3013	0.3051	0.5814	0.4432	0.1732	2.6
A137	E	137	A	4315	0.2007	0.0038	0.1023	0.1234	0.4774	4048	0.1046	0.4075	0.256	0.1899	-12.3
Q137	E	137	Q	3366	-0.0165	0.0045	-0.006	0.0132	0.7037	3108	0.2177	0.2328	0.2253	0.0095	0.7
H137	E	137	H	4959	0.1884	0.1576	0.173	0.0193	0	4702	0.0552	0.2358	0.1455	0.1133	-20.8
P137	E	137	P	7775	-0.0688	0.1516	0.0414	0.1382	0.8044	7113	-0.1528	-0.1624	-0.1576	0.006	-5
K138	P	138	K	5909	0.0667	0.0422	0.0545	0.0154	0.0008	5721	-0.0882	0.3376	0.1247	0.2669	-6.5
N138	P	138	N	3133	0.1608	0.4315	0.2962	0.1697	0.1167	2834	0.4749	0.3279	0.4014	0.0922	-35.6
M138	P	138	M	4707	0.0411	0.3945	0.2178	0.2215	0.3959	4266	0.1642	0.2179	0.191	0.0337	-26.2
I138	P	138	I	2765	-0.0689	0.0625	-0.0032	0.0824	0.9757	2521	0.0818	0.15	0.1159	0.0428	0.4
R138	P	138	R	9067	0.1742	0.0884	0.1313	0.0538	0.0242	8494	0.3275	-0.0518	0.1379	0.2378	-15.8
S138	P	138	S	12876	0.1867	0.1204	0.1535	0.0416	0.0005	11990	0.3277	0.4059	0.3668	0.049	-18.4
T138	P	138	T	10858	0.0176	0.1304	0.074	0.0708	0.3647	10198	0.0816	0.1128	0.0972	0.0196	-8.9
Y138	P	138	Y	4390	0.0599	0.0031	0.0315	0.0356	0.446	3935	0.3043	0.1534	0.2289	0.0946	-3.8
L138	P	138	L	12613	-0.0193	0.0696	0.0252	0.0557	0.7046	11349	0.2239	0.1664	0.1952	0.036	-3
F138	P	138	F	3302	0.1074	0.2154	0.1614	0.0677	0.0278	2872	0.5934	0.8561	0.7247	0.1647	-19.4
W138	P	138	W	4212	0.0038	-0.0355	-0.0158	0.0246	0.5873	3782	0.2272	0.3207	0.274	0.0586	1.9
C138	P	138	C	2169	0.0067	0.1936	0.1002	0.1172	0.4628	1995	0.1862	0.2116	0.1989	0.0159	-12
E138	P	138	E	3522	-0.1387	-0.0894	-0.1141	0.0309	0.0005	2901	0.0707	-0.4415	-0.1854	0.321	13.7
D138	P	138	D	2035	0.0191	0.14	0.0796	0.0758	0.3627	1847	0.1066	0.4192	0.2629	0.1959	-9.6
V138	P	138	V	7344	0.0771	0.0229	0.05	0.0339	0.1905	6881	-0.0009	-0.3078	-0.1543	0.1924	-6
G138	P	138	G	6169	-0.0075	0.0883	0.0404	0.0601	0.5697	5803	-0.1122	0.3345	0.1112	0.28	-4.9
A138	P	138	A	4791	0.2623	0.2074	0.2349	0.0344	0	4389	0.6286	0.2664	0.4475	0.2271	-28.2
Q138	P	138	Q	4452	0.0929	0.234	0.1634	0.0885	0.0955	4108	0.1349	0.5888	0.3618	0.2845	-19.6
H138	P	138	H	6694	-0.0101	-0.1555	-0.0828	0.0911	0.4333	6313	-0.0408	-0.0026	-0.0217	0.024	9.9
K139	E	139	K	9532	0.0996	0.1034	0.1015	0.0024	0	9000	0.0723	0.1683	0.1203	0.0602	-12.2
N139	E	139	N	3313	0.2051	0.0885	0.1468	0.0731	0.0678	3298	-0.0213	-0.1784	-0.0998	0.0985	-17.6
M139	E	139	M	2640	0.104	0.0198	0.0619	0.0528	0.3061	2512	0.1191	-0.0781	0.0205	0.1236	-7.4
I139	E	139	I	4486	0.0246	0.0055	0.015	0.012	0.2721	3903	0.2679	0.04	0.1539	0.1429	-1.8
R139	E	139	R	9176	0.1419	0.3462	0.2441	0.1281	0.0847	8750	0.0761	0.47	0.2731	0.247	-29.3
S139	E	139	S	9979	0.0354	0.104	0.0697	0.0431	0.1472	9848	-0.0761	-0.1522	-0.1141	0.0477	-8.4
T139	E	139	T	10329	0.1392	0.1037	0.1215	0.0223	0	9385	0.3102	0.2351	0.2726	0.0471	-14.6
Y139	E	139	Y	5190	0.3238	0.1675	0.2457	0.098	0.0203	5167	0.1616	0.2847	0.2232	0.0772	-29.5
L139	E	139	L	8671	0.1158	0.1	0.1079	0.0099	0	8031	0.1983	0.0036	0.1009	0.122	-13
F139	E	139	F	5301	0.0542	0.2028	0.1285	0.0932	0.222	5037	0.1253	0.6324	0.3788	0.3179	-15.4
W139	E	139	W	3551	0.0431	0.0419	0.0425	0.0008	0	3240	0.292	-0.2026	0.0447	0.3101	-5.1
C139	E	139	C	3363	0.0475	0.0962	0.0719	0.0306	0.0302	3045	0.2608	0.8153	0.538	0.3476	-8.6
D139	E	139	D	4600	0.1503	0.1831	0.1667	0.0206	0	4289	0.2173	0.0716	0.1445	0.0913	-20
V139	E	139	V	8591	0.0933	0.1392	0.1162	0.0288	0.0001	7977	0.1095	0.2361	0.1728	0.0794	-14
G139	E	139	G	6614	-0.095	0.009	-0.043	0.0652	0.5768	6515	-0.348	-0.2008	-0.2744	0.0923	5.2
A139	E	139	A	6742	0.4216	0.3973	0.4095	0.0152	0	6643	0.2159	0.1199	0.1679	0.0602	-49.2
Q139	E	139	Q	3769	0.2373	0.121	0.1792	0.0729	0.0231	3667	0.0699	0.1397	0.1048	0.0438	-21.5
H139	E	139	H	2138	0.1952	0.3225	0.2588	0.0798	0.0022	2191	-0.2729	-0.366	-0.3194	0.0584	-31.1
P139	E	139	P	8251	0.0566	0.2586	0.1576	0.1267	0.2751	7737	0.0671	0.1862	0.1267	0.0746	-18.9
K140	A	140	K	3042	0.1707	0.2971	0.2339	0.0792	0.0057	2915	0.0304	0.3493	0.1899	0.1999	-28.1
N140	A	140	N	5173	0.1416	0.3964	0.269	0.1598	0.1309	4505	0.8322	0.387	0.6096	0.2791	-32.3
M140	A	140	M	4090	-0.239	-0.2093	-0.2241	0.0186	0	3636	-0.1924	-0.343	-0.2677	0.0944	26.9
I140	A	140	I	4219	0.1111	0.0969	0.104	0.0089	0	3855	0.1936	-0.2374	-0.0219	0.2702	-12.5
R140	A	140	R	10965	0.1042	0.0424	0.0733	0.0387	0.0868	10357	-0.0931	0.1266	0.0168	0.1377	-8.8
S140	A	140	S	17344	0.0306	0.0991	0.0649	0.0429	0.1785	16872	-0.1085	-0.1615	-0.135	0.0332	-7.8
T140	A	140	T	14677	0.0077	0.0381	0.0229	0.019	0.2924	13620	0.0794	-0.0026	0.0384	0.0514	-2.8
Y140	A	140	Y	3933	0.1509	0.1186	0.1347	0.0203	0	3698	0.1377	0.1007	0.1192	0.0231	-16.2
L140	A	140	L	17318	0.1529	0.0884	0.1206	0.0404	0.0051	15987	0.235	0.136	0.1855	0.0621	-14.5
F140	A	140	F	6219	0.1523	0.233	0.1926	0.0506	0.0003	5720	0.3911	0.2898	0.3405	0.0635	-23.1
W140	A	140	W	3928	0.0516	-0.1641	-0.0563	0.1352	0.7278	4018	-0.2906	0.1275	-0.0816	0.262	6.8
C140	A	140	C	9545	0.0411	0.0773	0.0592	0.0227	0.0152	8307	0.4943	0.6752	0.5847	0.1134	-7.1
E140	A	140	E	5031	0.0479	0.1348	0.0914	0.0544	0.1322	4605	0.1118	0.0043	0.0581	0.0674	-11
D140	A	140	D	3567	0.1435	0.1412	0.1423	0.0015	0	3371	0.3268	0.2852	0.306	0.0261	-17.1
V140	A	140	V	10656	0.0645	-0.0398	0.0124	0.0654	0.8767	10431	-0.1867	-0.1433	-0.165	0.0272	-1.5
G140	A	140	G	4676	-0.0151	0.2124	0.0986	0.1426	0.5579	4779	-0.3341	0.2486	-0.0428	0.3653	-11.8
Q140	A	140	Q	4687	0.2603	0.0858	0.173	0.1094	0.1574	4590	0.0089	0.4788	0.2438	0.2946	-20.8
H140	A	140	H	4630	0.1784	0.1136	0.146	0.0406	0.0007	4171	0.7925	0.454	0.6232	0.2122	-17.5
P140	A	140	P	14134	0.2162	0.1367	0.1765	0.0499	0.0008	13321	0.2766	0.2802	0.2784	0.0023	-21.2

### Sheet: Fig. 3C
Fig. 3C — Spearman correlations with four substitution properties [source file: dms_region_correlations.csv]
Unnamed: 0	agg_abund	dKD	dVOL	absCHG	n	halfwidth	sgnCHG	sgnCHG_partial
Amphipathic (2-60)	0.1792	0.2096	0.3012	-0.1239	1121	0.0586	0.2812	0.3062
NAC (61-95)	0.0507	0.4428	-0.0068	-0.3239	665	0.076	0.1235	0.1221
Acidic tail (96-140)	0.4828	-0.0233	0.0773	-0.0107	855	0.067	0.3194	0.3281

### Sheet: Fig. 4C
Fig. 4C — Free radius at the modelled Cβ of each core glycine, same vs adjacent subunit, six structures [source file: polymorph_free_radius_heavyatom.csv]
structure	position	intra	inter
6XYO	G41	1.21	2.571
6XYO	G47	0.771	1.99
6XYO	G51	1.177	2.435
6XYO	G67	1.149	2.695
6XYO	G68	1.265	0.438
6XYO	G73	1.015	0.565
6XYO	G84	1.38	0.742
6XYO	G86	1.307	1.928
6XYO	G93	1.698	2.768
6XYP	G41	1.157	2.638
6XYP	G47	1.169	1.681
6XYP	G51	1.241	2.451
6XYP	G67	1.222	2.626
6XYP	G68	1.342	0.586
6XYP	G73	1.225	1.238
6XYP	G84	1.509	0.441
6XYP	G86	1.225	1.993
6XYP	G93	1.569	2.635
6XYQ	G41	1.153	2.57
6XYQ	G47	0.724	1.666
6XYQ	G51	1.229	2.425
6XYQ	G67	1.172	2.7
6XYQ	G68	1.305	0.571
6XYQ	G73	1.193	0.886
6XYQ	G84	1.46	0.472
6XYQ	G86	1.339	1.659
6XYQ	G93	1.443	2.796
6H6B	G41	1.249	2.476
6H6B	G47	1.155	2.479
6H6B	G51	1.037	1.841
6H6B	G67	1.144	2.568
6H6B	G68	1.083	1.684
6H6B	G73	1.237	1.34
6H6B	G84	0.982	0.534
6H6B	G86	1.179	1.665
6H6B	G93	1.65	1.418
6SSX	G41	1.306	2.661
6SSX	G47	1.571	1.978
6SSX	G51	0.988	1.38
6SSX	G67	1.426	2.204
6SSX	G68	1.085	0.241
6SSX	G73	1.054	1.3
6SSX	G84	1.037	2.003
6SSX	G86	1.73	2.797
6SSX	G93	0.92	0.985
8A9L	G41	0.864	0.144
8A9L	G47	1.419	2.206
8A9L	G51	1.687	2.224
8A9L	G67	1.234	2.542
8A9L	G68	0.915	0.653
8A9L	G73	1.219	1.127
8A9L	G84	1.33	1.115
8A9L	G86	1.381	1.399
8A9L	G93	1.792	2.642

### Sheet: Fig. 4E
Fig. 4E — Expansion scan at Gly68: hydrogen bonds broken vs free radius [source file: expansion_scan_Gly68_Gly73_six_structures.csv]
structure	position	rise0	n_hb	fr_obs	carbon_at	pct_broken_at_carbon	first_break	fr_at_first_break
6XYO	Gly68	4.73	137	0.44	6.49	100	5.11	0.66
6XYO	Gly73	4.73	137	0.56	6.19	100	5.11	0.83
6XYP	Gly68	4.71	109	0.59	6.57	100	5.05	0.72
6XYP	Gly73	4.71	109	1.24	5.33	51	5.05	1.49
6XYQ	Gly68	4.72	117	0.57	6.44	100	5.08	0.75
6XYQ	Gly73	4.72	117	0.89	5.76	100	5.08	1.15
6SSX	Gly68	4.61	130	0.24	6.35	100	4.99	0.52
6SSX	Gly73	4.61	130	1.3	5.15	5	4.99	1.59
6H6B	Gly68	4.91	57	1.68	4.93	0	5.25	1.98
6H6B	Gly73	4.91	57	1.34	5.29	26	5.25	1.67
8A9L	Gly68	4.77	130	0.65	6.35	100	5.11	0.83
8A9L	Gly73	4.77	130	1.13	5.81	100	5.11	1.29
Fig. 4E — Expansion scan at Gly68: hydrogen bonds broken vs free radius [source file: fig4E_expansion_summary_corrected.csv]
structure	rise0	n_hb	fr_at_observed_rise	carbon_fits_at	pct_hbonds_broken_there
6XYO	4.73	137	0.44	6.49	100
6XYP	4.71	109	0.59	6.57	100
6XYQ	4.72	117	0.57	6.44	100
8A9L	4.77	130	0.65	6.35	100
6SSX	4.61	130	0.24	6.35	100
6H6B	4.91	57	1.68	4.93	0

### Sheet: Fig. 4F
Fig. 4F — Rosetta energy difference (G68E − WT) per term, six structures [source file: fig4F_rosetta_input.csv]
structure	term	delta	sd_diff	sem	wt_mean	wt_sd	mut_mean	mut_sd	n_wt	n_mut
6XYO	total_score	34.94	4.6021	0.651	-571.006	2.388	-536.067	3.934	50	50
6XYO	fa_rep	6.892	1.9759	0.279	126.377	1.064	133.269	1.665	50	50
6XYO	fa_sol	16.482	4.5157	0.639	531.363	3.214	547.845	3.172	50	50
6XYO	fa_dun	13.22	2.3763	0.336	153.335	1.647	166.555	1.713	50	50
6XYO	dG_separated	20.781	5.1532	0.729	-643.858	3.153	-623.077	4.076	50	50
6XYP	total_score	25.676	5.6356	0.797	-554.599	4.073	-528.923	3.895	50	50
6XYP	fa_rep	5.344	1.8594	0.263	129.601	1.488	134.946	1.115	50	50
6XYP	fa_sol	22.758	4.366	0.618	505.654	3.435	528.412	2.695	50	50
6XYP	fa_dun	11.444	2.3545	0.333	155.298	1.804	166.742	1.513	50	50
6XYP	dG_separated	14.927	5.0694	0.717	-607.789	4.295	-592.862	2.693	50	50
6XYQ	total_score	33.917	6.2104	0.878	-560.929	2.028	-527.012	5.87	50	50
6XYQ	fa_rep	5.503	2.1756	0.308	133.241	1.241	138.744	1.787	50	50
6XYQ	fa_sol	21.752	4.3649	0.617	504.294	2.697	526.046	3.432	50	50
6XYQ	fa_dun	15.082	2.5024	0.354	151.622	1.445	166.704	2.043	50	50
6XYQ	dG_separated	15.967	5.2427	0.741	-598.022	2.355	-582.055	4.684	50	50
6H6B	total_score	25.417	7.4102	1.048	-356.766	4.156	-331.35	6.135	50	50
6H6B	fa_rep	3.512	2.5034	0.354	99.121	1.476	102.633	2.022	50	50
6H6B	fa_sol	18.369	4.7721	0.675	408.115	2.485	426.484	4.074	50	50
6H6B	fa_dun	13.161	1.8982	0.268	98.93	0.949	112.09	1.644	50	50
6H6B	dG_separated	9.052	6.5372	0.924	-405.225	4.102	-396.174	5.09	50	50
6SSX	total_score	24.962	4.7805	0.676	-499.669	3.904	-474.707	2.759	50	50
6SSX	fa_rep	7.125	1.4824	0.21	116.66	0.996	123.785	1.098	50	50
6SSX	fa_sol	21.665	4.8279	0.683	470.818	3.463	492.483	3.364	50	50
6SSX	fa_dun	12.26	2.487	0.352	140.27	1.909	152.53	1.594	50	50
6SSX	dG_separated	31.732	3.7041	0.524	-573.005	3.067	-541.273	2.077	50	50
8A9L	total_score	25.9608	11.2582	1.5921	-469.646	6.9548	-443.686	8.8531	50	50
8A9L	fa_rep	3.3156	8.0553	1.1392	214.494	6.5414	217.809	4.7008	50	50
8A9L	fa_sol	20.0185	7.0732	1.0003	515.314	5.0221	535.333	4.9808	50	50
8A9L	fa_dun	18.8143	8.7628	1.2392	230.732	6.1016	249.547	6.2894	50	50
8A9L	dG_separated	14.916	7.5513	1.0679	-525.696	5.3983	-510.779	5.2802	50	50
Fig. 4F — Rosetta energy difference (G68E − WT) per term, six structures [source file: SNCA_rosetta_deltas_with_8A9L.csv]
structure	term	wt_mean	mut_mean	delta	ci95	p	n_wt	n_mut
6XYO	total_score	-571.006	-536.067	34.9397	1.295	0	50	50
6XYO	fa_rep	126.377	133.269	6.8921	0.5557	0	50	50
6XYO	fa_sol	531.363	547.845	16.4819	1.2673	0	50	50
6XYO	fa_dun	153.335	166.555	13.2196	0.6671	0	50	50
6XYO	dG_separated	-643.858	-623.077	20.781	1.4474	0	50	50
6XYP	total_score	-554.599	-528.923	25.6762	1.5816	0	50	50
6XYP	fa_rep	129.601	134.946	5.3443	0.5225	0	50	50
6XYP	fa_sol	505.654	528.412	22.7581	1.2263	0	50	50
6XYP	fa_dun	155.298	166.742	11.4444	0.6611	0	50	50
6XYP	dG_separated	-607.789	-592.862	14.9273	1.426	0	50	50
6XYQ	total_score	-560.929	-527.012	33.9169	1.7566	0	50	50
6XYQ	fa_rep	133.241	138.744	5.5033	0.6116	0	50	50
6XYQ	fa_sol	504.294	526.047	21.7524	1.2259	0	50	50
6XYQ	fa_dun	151.622	166.704	15.0815	0.7031	0	50	50
6XYQ	dG_separated	-598.022	-582.055	15.9665	1.4779	0	50	50
6H6B	total_score	-356.766	-331.35	25.4168	2.0831	0	50	50
6H6B	fa_rep	99.1212	102.633	3.5116	0.7034	0	50	50
6H6B	fa_sol	408.115	426.484	18.3694	1.3427	0	50	50
6H6B	fa_dun	98.9296	112.09	13.1606	0.5344	0	50	50
6H6B	dG_separated	-405.225	-396.174	9.0516	1.8357	0	50	50
6SSX	total_score	-499.669	-474.707	24.9621	1.3435	0	50	50
6SSX	fa_rep	116.66	123.785	7.125	0.4161	0	50	50
6SSX	fa_sol	470.818	492.483	21.6652	1.355	0	50	50
6SSX	fa_dun	140.27	152.53	12.2598	0.6983	0	50	50
6SSX	dG_separated	-573.005	-541.273	31.7317	1.0413	0	50	50
8A9L	total_score	-469.646	-443.686	25.9608	3.1206	5.45657e-29	50	50
8A9L	fa_rep	214.494	217.809	3.31565	2.23281	0.00455853	50	50
8A9L	fa_sol	515.314	535.333	20.0185	1.96059	2.17548e-36	50	50
8A9L	fa_dun	230.732	249.547	18.8143	2.42891	1.7802e-27	50	50
8A9L	dG_separated	-525.696	-510.78	14.916	2.09312	4.82165e-25	50	50

### Sheet: Fig. 5A,B
Fig. 5, A and B — Conservation logo and cladogram of residues 53, 68 and 95 [source file: manuscript_msa_res_check.csv]
code	ens_species	res53	res68	res95	gene
HOMSA	homo_sapiens	A	G	V
RHIRO	rhinopithecus_roxellana	A	G	V	ENSRROG00000033619
MACNE	macaca_nemestrina	A	G	I	ENSMNEG00000004974
MANLE	mandrillus_leucophaeus	A	G	V	ENSMLEG00000010825
NOMLE	nomascus_leucogenys	A	G	V	ENSNLEG00000014352
SAIBO	saimiri_boliviensis_boliviensis	A	G	V	ENSSBOG00000020497
AOTNA	aotus_nancymaae	T	G	V	ENSANAG00000021535
CEBCA	cebus_imitator	A	G	V	ENSCCAG00000012156
HETGL	heterocephalus_glaber_female	T	G	V	ENSHGLG00000010096
OCTDE	octodon_degus	T	G	V	ENSODEG00000000377
ICTTR	ictidomys_tridecemlineatus	T	G	V	ENSSTOG00000009193
CHILA	chinchilla_lanigera	T	G	V	ENSCLAG00000005934
DIPOR	dipodomys_ordii	T	G	V	ENSDORG00000009317
JACJA	jaculus_jaculus	T	G	V	ENSJJAG00000006947
CAVPO	cavia_porcellus	T	G	V	ENSCPOG00000013970
MICOC	microtus_ochrogaster	T	G	V	ENSMOCG00000022869
PERMA	peromyscus_maniculatus_bairdii	T	G	V	ENSPEMG00000019491
MUSMU	mus_musculus	T	G	V	ENSMUSG00000025889
SUSSC	sus_scrofa	T	E	G	ENSSSCG00000009203
PANLE	panthera_leo	T	E	G	ENSPLOG00000005237
URSTH	ursus_thibetanus_thibetanus	T	E	G	ENSUTTG00000000293
DASNO	dasypus_novemcinctus	T	E	G	ENSDNOG00000043395
ZALCA	zalophus_californianus	T	E	G	ENSZCAG00015001810
PANTI	panthera_tigris_altaica	T	E	G	ENSPTIG00000020257
LOXAF	loxodonta_africana	T	E	G	ENSLAFG00000011686
CAPHI	capra_hircus	T	E	G	ENSCHIG00000012331
BOSTA	bos_taurus	T	E	G	ENSBTAG00000024957
EQUCA	equus_caballus	T	E	G	ENSECAG00000015766
MICMU	microcebus_murinus	T	G	G	ENSMICG00000005634
PROCO	propithecus_coquereli	T	G	G	ENSPCOG00000021411
MACFA	macaca_fascicularis	A	G	I	ENSMFAG00000041402
DELLE	delphinapterus_leucas	T	E	G	ENSDLEG00000000538
MONMO	monodon_monoceros	T	E	G	ENSMMNG00015011091
PHOSI	phocoena_sinus	T	E	G	ENSPSNG00000000929
TURTR	tursiops_truncatus	T	E	G	ENSTTRG00000011661
ORYCU	oryctolagus_cuniculus	T	E	V	ENSOCUG00000023825
MACMU	macaca_mulatta	A	G	I	ENSMMUG00000012123
MACMU	macaca_mulatta	A	G	I	ENSMMUG00000012123
MACFA	macaca_fascicularis	A	G	I	ENSMFAG00000041402
PTEVA	pteropus_vampyrus	T	E	G	ENSPVAG00000013835
SUSSC	sus_scrofa	T	E	G	ENSSSCG00000009203
URSTH	ursus_thibetanus_thibetanus	T	E	G	ENSUTTG00000000293
DASNO	dasypus_novemcinctus	T	E	G	ENSDNOG00000043395
SPHPU	sphenodon_punctatus	T	G	G	ENSSPUG00000009315
CROPO	crocodylus_porosus	T	G	V	ENSCPRG00005013003
GOPEV	gopherus_evgoodei	T	G	V	ENSGEVG00005010556
CHRPI	chrysemys_picta_bellii	T	G	V	ENSCPBG00000004918
PELSI	pelodiscus_sinensis	T	G	V	ENSPSIG00000011058
STRAU	struthio_camelus_australis	T	G	V	ENSSCUG00000013237
BUTJA	buteo_japonicus	T	G	V	ENSBJAG00000004397
GALGA	gallus_gallus_gca000002315v5	T	G	V	ENSGALG00000010379
ANAZO	anas_zonorhyncha	T	G	V	ENSAZOG00000010727
STRHA	strigops_habroptila	T	G	V	ENSSHBG00005007203
STROC	strix_occidentalis_caurina	T	G	V	ENSSOCG00000016658
MALCY	malurus_cyaneus_samueli	T	G	V	ENSMCSG00000015641
CATUS	catharus_ustulatus	T	G	V	ENSCUSG00005000435
GEOFO	geospiza_fortis	T	G	V	ENSGFOG00000004372
TAEGU	taeniopygia_guttata	T	G	V	ENSTGUG00000003065
DRONO	dromaius_novaehollandiae	T	G	V	ENSDNVG00000018215
STARU	stachyris_ruficeps	T	G	V	ENSCRFG00000015363
CATUS	catharus_ustulatus	T	G	V	ENSCUSG00005000435
Parpi0010761.p1 Madagascar ground gecko predicted peptide scaffold00000072:5385973-5429953 len=143		T	G	V
DRONO	dromaius_novaehollandiae	T	G	V	ENSDNVG00000018215
STRAU	struthio_camelus_australis	T	G	V	ENSSCUG00000013237
ANAZO	anas_zonorhyncha	T	G	V	ENSAZOG00000010727
PELCA	pelusios_castaneus	T	G	V	ENSPCEG00000010696
CHESE	chelydra_serpentina	T	G	V	ENSCSRG00000004437
CHRPI	chrysemys_picta_bellii	T	G	V	ENSCPBG00000004918
SALME	salvator_merianae	T	G	V	ENSSMRG00000012964
CAIMO	cairina_moschata_domestica	T	G	V	ENSCMMG00000005324
LATLA	laticauda_laticaudata	T	G	V	ENSLLTG00000000689
NAJNA	naja_naja	T	G	V	ENSNNAG00000007091
ANOCA	anolis_carolinensis	T	G	V	ENSACAG00000044313
BALMU	balaenoptera_musculus	T	E	G	ENSBMSG00010005966
PHOSI	phocoena_sinus	T	E	G	ENSPSNG00000000929
CALJA	callithrix_jacchus	T	G	V	ENSCJAG00000006670
AOTNA	aotus_nancymaae	T	G	V	ENSANAG00000021535
EQUCA	equus_caballus	T	E	G	ENSECAG00000015766
EQUCA	equus_caballus	T	E	G	ENSECAG00000015766
EQUCA	equus_caballus	T	E	G	ENSECAG00000015766
LEPLE	leptobrachium_leishanense	T	G	V	ENSLLEG00000003551
LEPLE	leptobrachium_leishanense	T	G	V	ENSLLEG00000003551
CORMO	corvus_moneduloides	T	G	V	ENSCMUG00000014129
NOS		S	G	V
RHITY		S	G	V
Chipu0004703.p1 Chiloscyllium punctatum protein seq on Cpunctatum_v1.0		S	G	V
NOS		S	G	V
CALMI		S	G	V
Canonical sp		A	G	V

### Sheet: Fig. 7A
Fig. 7A — Free radius of 4,697 buried core glycines across 53 amyloid systems [source file: fig5E_source_data_points.csv]
pdb	uniprot	system	resi	resn	free_radius_plotted_A	free_radius_adjacent_layer_A	free_radius_own_layer_A	free_radius_other_subunit_A	rsasa	block_class	limiting	limiting_from	rise_A	resolution_A	method	row_order_top_to_bottom
6JPD	Q9QZL0	RIPK1	11	GLY	0.517	0.68	0.517	0.68	0.029	both	ASN14:ND2	same	4.95		SOLID-STATE NMR	1
9M6M	Q60855	RIPK3	17	GLY	0.343	0.343	1.11	0.343	0.127	both	GLY17:O	adjacent	5.04		SOLID-STATE NMR	2
8IB0	Q60855	RIPK3	16	GLY	0.394	0.639	0.394	0.639	0.073	both	ASN19:ND2	same	4.92		SOLID-STATE NMR	2
9M6M	Q60855	RIPK3	13	GLY	0.92	0.92	1.149	0.92	0	both	SER12:OG	adjacent	5.04		SOLID-STATE NMR	2
8IB0	Q60855	RIPK3	12	GLY	1.63	2.25	1.63	2.25	0.067	fold only	VAL23:CG2	same	4.92		SOLID-STATE NMR	2
9NQD	P0DXF5	CsgA (curli)	151	GLY	0.325	0.325	4.589	0.325	0	axial only	ASP180:OD1	adjacent	4.85	3.3	ELECTRON MICROSCOPY	3
9NQD	P0DXF5	CsgA (curli)	86	GLY	0.495	2.009	0.495	2.714	0	fold only	ASP117:OD1	same	4.85	3.3	ELECTRON MICROSCOPY	3
9NQD	P0DXF5	CsgA (curli)	213	GLY	0.513	1.115	0.513	3.277	0.005	both	GLY75:O	same	4.85	3.3	ELECTRON MICROSCOPY	3
9NQD	P0DXF5	CsgA (curli)	149	GLY	0.581	0.884	0.581	3.622	0	both	GLY84:O	same	4.85	3.3	ELECTRON MICROSCOPY	3
9NQD	P0DXF5	CsgA (curli)	224	GLY	0.659	1.914	0.659	1.914	0	fold only	ASP52:OD2	same	4.85	3.3	ELECTRON MICROSCOPY	3
9NQD	P0DXF5	CsgA (curli)	75	GLY	0.68	1.394	0.68	5.424	0.006	both	GLY140:O	same	4.85	3.3	ELECTRON MICROSCOPY	3
9NQD	P0DXF5	CsgA (curli)	143	GLY	0.686	1.677	0.686	2.604	0.023	both	ASN156:OD1	same	4.85	3.3	ELECTRON MICROSCOPY	3
9NQD	P0DXF5	CsgA (curli)	140	GLY	0.701	1.227	0.701	1.227	0.016	both	ILE160:CD1	same	4.85	3.3	ELECTRON MICROSCOPY	3
9NQD	P0DXF5	CsgA (curli)	216	GLY	0.769	0.769	1.951	0.769	0.033	axial only	ASN156:ND2	adjacent	4.85	3.3	ELECTRON MICROSCOPY	3
9NQD	P0DXF5	CsgA (curli)	84	GLY	0.782	1.422	0.782	3.865	0	both	GLY222:C	same	4.85	3.3	ELECTRON MICROSCOPY	3
9NQD	P0DXF5	CsgA (curli)	78	GLY	0.917	2.237	0.917	4.935	0.038	fold only	ASN91:OD1	same	4.85	3.3	ELECTRON MICROSCOPY	3
9NQD	P0DXF5	CsgA (curli)	222	GLY	1.011	1.011	2.417	1.011	0	axial only	GLN150:CG	adjacent	4.85	3.3	ELECTRON MICROSCOPY	3
9NQD	P0DXF5	CsgA (curli)	68	GLY	1.049	2.059	1.049	6.337	0.058	fold only	ASN133:ND2	same	4.85	3.3	ELECTRON MICROSCOPY	3
9NQD	P0DXF5	CsgA (curli)	65	GLY	1.144	1.144	1.427	5.01	0.207	both	GLY203:N	same	4.85	3.3	ELECTRON MICROSCOPY	3
9NQD	P0DXF5	CsgA (curli)	234	GLY	1.381	1.624	1.381	3.365	0.09	both	ASN167:ND2	same	4.85	3.3	ELECTRON MICROSCOPY	3
9NQD	P0DXF5	CsgA (curli)	124	GLY	2.619	2.619	3.864	3.042	0.164	open	LYS59:CB	same	4.85	3.3	ELECTRON MICROSCOPY	3
7QV6	P82396	aurein-3.3	11	GLY	0.743	0.743	2.168	0.743	0.135	axial only	GLY11:O	adjacent	4.91	3.5	ELECTRON MICROSCOPY	4
7U17	Q9NUM4	TMEM106B	238	GLY	0.086	0.086	3.109	0.086	0.05	axial only	GLY238:O	adjacent	4.78	3	ELECTRON MICROSCOPY	5
7X83	Q9NUM4	TMEM106B	127	GLY	0.148	0.148	4.378	0.148	0.119	axial only	GLY127:O	adjacent	4.82	3.4	ELECTRON MICROSCOPY	5
7U16	Q9NUM4	TMEM106B	127	GLY	0.186	0.186	3.265	0.186	0.233	axial only	GLY127:O	adjacent	4.84	2.7	ELECTRON MICROSCOPY	5
7U17	Q9NUM4	TMEM106B	127	GLY	0.186	0.186	3.185	0.186	0.079	axial only	GLY127:O	adjacent	4.78	3	ELECTRON MICROSCOPY	5
7X84	Q9NUM4	TMEM106B	127	GLY	0.186	0.186	3.083	0.186	0.216	axial only	GLY127:O	adjacent	4.84	3	ELECTRON MICROSCOPY	5
8J7P	Q9NUM4	TMEM106B	127	GLY	0.239	0.239	4.188	0.239	0.114	axial only	GLY127:O	adjacent	4.82	3.4	ELECTRON MICROSCOPY	5
7U12	Q9NUM4	TMEM106B	127	GLY	0.248	0.248	3.373	0.248	0.246	axial only	GLY127:O	adjacent	4.84	3.5	ELECTRON MICROSCOPY	5
7U13	Q9NUM4	TMEM106B	238	GLY	0.293	0.293	3.63	0.293	0.158	axial only	GLY238:O	adjacent	4.85	2.9	ELECTRON MICROSCOPY	5
7U12	Q9NUM4	TMEM106B	238	GLY	0.327	0.327	1.496	0.327	0.034	both	GLY238:O	adjacent	4.84	3.5	ELECTRON MICROSCOPY	5
7U10	Q9NUM4	TMEM106B	238	GLY	0.328	0.328	1.739	0.328	0.091	axial only	GLY238:O	adjacent	4.85	3	ELECTRON MICROSCOPY	5
8OTD	Q9NUM4	TMEM106B	127	GLY	0.34	0.34	2.809	0.34	0.223	axial only	GLY127:O	adjacent	4.81	2.6	ELECTRON MICROSCOPY	5
8J7N	Q9NUM4	TMEM106B	238	GLY	0.366	0.366	2.492	0.366	0	axial only	GLY238:O	adjacent	4.83	3	ELECTRON MICROSCOPY	5
7X84	Q9NUM4	TMEM106B	238	GLY	0.408	0.408	2.2	0.408	0.119	axial only	GLY238:O	adjacent	4.84	3	ELECTRON MICROSCOPY	5
7U16	Q9NUM4	TMEM106B	238	GLY	0.423	0.423	2.454	0.423	0.034	axial only	GLY238:O	adjacent	4.84	2.7	ELECTRON MICROSCOPY	5
8OTD	Q9NUM4	TMEM106B	238	GLY	0.44	0.44	2.261	0.44	0.055	axial only	GLY238:O	adjacent	4.81	2.6	ELECTRON MICROSCOPY	5
8OTE	Q9NUM4	TMEM106B	127	GLY	0.443	0.443	2.654	0.443	0.236	axial only	GLY127:O	adjacent	4.81	3.6	ELECTRON MICROSCOPY	5
7QWG	Q9NUM4	TMEM106B	238	GLY	0.507	0.507	2.753	0.507	0.032	axial only	GLY238:O	adjacent	4.79	3.38	ELECTRON MICROSCOPY	5
8J7N	Q9NUM4	TMEM106B	127	GLY	0.523	0.523	4.083	0.523	0.108	axial only	GLY127:O	adjacent	4.83	3	ELECTRON MICROSCOPY	5
7QVC	Q9NUM4	TMEM106B	127	GLY	0.536	0.536	2.513	0.536	0.215	axial only	GLY127:O	adjacent	4.8	2.64	ELECTRON MICROSCOPY	5
7QWG	Q9NUM4	TMEM106B	127	GLY	0.542	0.542	2.68	0.542	0.16	axial only	GLY127:O	adjacent	4.79	3.38	ELECTRON MICROSCOPY	5
7QWL	Q9NUM4	TMEM106B	127	GLY	0.57	0.57	2.454	0.57	0.175	axial only	GLY127:O	adjacent	4.8	3.47	ELECTRON MICROSCOPY	5
8J7P	Q9NUM4	TMEM106B	238	GLY	0.602	0.602	2.608	0.602	0	axial only	GLY238:O	adjacent	4.82	3.4	ELECTRON MICROSCOPY	5
7QVC	Q9NUM4	TMEM106B	238	GLY	0.657	0.657	2.407	0.657	0.012	axial only	GLY238:O	adjacent	4.8	2.64	ELECTRON MICROSCOPY	5
7X83	Q9NUM4	TMEM106B	238	GLY	0.686	0.686	2.646	0.686	0	axial only	GLY238:O	adjacent	4.82	3.4	ELECTRON MICROSCOPY	5
7QWL	Q9NUM4	TMEM106B	238	GLY	0.687	0.687	1.298	0.687	0	both	GLY238:O	adjacent	4.8	3.47	ELECTRON MICROSCOPY	5
7QWL	Q9NUM4	TMEM106B	177	GLY	0.754	0.754	3.013	0.754	0.225	axial only	GLY177:O	adjacent	4.8	3.47	ELECTRON MICROSCOPY	5
7U13	Q9NUM4	TMEM106B	188	GLY	0.787	0.787	1.36	0.787	0.01	both	PRO189:CD	adjacent	4.85	2.9	ELECTRON MICROSCOPY	5
8OTE	Q9NUM4	TMEM106B	238	GLY	0.797	0.797	2.566	0.797	0.093	axial only	GLY238:O	adjacent	4.81	3.6	ELECTRON MICROSCOPY	5
7U12	Q9NUM4	TMEM106B	188	GLY	0.852	0.852	1.458	0.852	0.01	both	PRO189:CD	adjacent	4.84	3.5	ELECTRON MICROSCOPY	5
7QWG	Q9NUM4	TMEM106B	177	GLY	0.937	0.937	3.873	0.937	0.128	axial only	ILE176:O	adjacent	4.79	3.38	ELECTRON MICROSCOPY	5
7U17	Q9NUM4	TMEM106B	177	GLY	1.026	1.026	3.583	1.026	0.208	axial only	ILE176:O	adjacent	4.78	3	ELECTRON MICROSCOPY	5
7X84	Q9NUM4	TMEM106B	188	GLY	1.088	1.088	1.956	1.088	0	axial only	PRO189:N	adjacent	4.84	3	ELECTRON MICROSCOPY	5
7QWL	Q9NUM4	TMEM106B	188	GLY	1.098	1.098	4.901	1.098	0.11	axial only	GLY188:C	adjacent	4.8	3.47	ELECTRON MICROSCOPY	5
8OTE	Q9NUM4	TMEM106B	188	GLY	1.224	1.756	1.224	1.756	0.005	fold only	VAL232:CG2	same	4.81	3.6	ELECTRON MICROSCOPY	5
7U10	Q9NUM4	TMEM106B	188	GLY	1.225	1.372	1.225	1.372	0.005	both	VAL232:CG2	same	4.85	3	ELECTRON MICROSCOPY	5
7U16	Q9NUM4	TMEM106B	188	GLY	1.228	1.511	1.228	1.511	0.005	both	VAL232:CG2	same	4.84	2.7	ELECTRON MICROSCOPY	5
7QVC	Q9NUM4	TMEM106B	188	GLY	1.319	1.319	1.589	1.319	0.01	both	PRO189:N	adjacent	4.8	2.64	ELECTRON MICROSCOPY	5
8OTD	Q9NUM4	TMEM106B	188	GLY	1.324	1.324	1.816	1.324	0.005	axial only	GLY188:C	adjacent	4.81	2.6	ELECTRON MICROSCOPY	5
8OTD	Q9NUM4	TMEM106B	177	GLY	1.394	1.394	3.133	1.394	0.209	axial only	GLY177:O	adjacent	4.81	2.6	ELECTRON MICROSCOPY	5
7QWG	Q9NUM4	TMEM106B	188	GLY	1.405	1.405	4.276	1.405	0.171	axial only	GLY188:C	adjacent	4.79	3.38	ELECTRON MICROSCOPY	5
7U17	Q9NUM4	TMEM106B	188	GLY	1.445	1.445	1.761	1.445	0.036	axial only	GLY188:C	adjacent	4.78	3	ELECTRON MICROSCOPY	5
7X83	Q9NUM4	TMEM106B	177	GLY	1.737	1.737	3.656	1.737	0.235	open	GLY177:N	adjacent	4.82	3.4	ELECTRON MICROSCOPY	5
8OTE	Q9NUM4	TMEM106B	177	GLY	1.756	1.756	3.426	1.756	0.215	open	GLY177:O	adjacent	4.81	3.6	ELECTRON MICROSCOPY	5
7QVC	Q9NUM4	TMEM106B	177	GLY	1.823	1.823	3.24	1.823	0.215	open	ILE176:O	adjacent	4.8	2.64	ELECTRON MICROSCOPY	5
8J7N	Q9NUM4	TMEM106B	188	GLY	1.993	1.993	2.528	1.993	0.039	open	GLY188:C	adjacent	4.83	3	ELECTRON MICROSCOPY	5
8J7P	Q9NUM4	TMEM106B	188	GLY	2.06	2.06	2.574	2.06	0.074	open	GLY188:C	adjacent	4.82	3.4	ELECTRON MICROSCOPY	5
7U16	Q9NUM4	TMEM106B	177	GLY	2.139	2.139	3.674	2.139	0.219	open	ILE176:O	adjacent	4.84	2.7	ELECTRON MICROSCOPY	5
7X83	Q9NUM4	TMEM106B	188	GLY	2.234	2.234	2.365	2.234	0.028	open	GLY188:CA	adjacent	4.82	3.4	ELECTRON MICROSCOPY	5
7U10	Q9NUM4	TMEM106B	177	GLY	2.349	2.349	3.287	2.349	0.239	open	GLY177:O	adjacent	4.85	3	ELECTRON MICROSCOPY	5
8J7N	Q9NUM4	TMEM106B	177	GLY	2.384	2.384	3.749	2.384	0.21	open	GLY177:CA	adjacent	4.83	3	ELECTRON MICROSCOPY	5
7X84	Q9NUM4	TMEM106B	177	GLY	2.4	2.4	3.33	2.4	0.205	open	GLY177:O	adjacent	4.84	3	ELECTRON MICROSCOPY	5
6TUB	P01189	β-endorphin	3	GLY	0.625	0.625	1.371	0.625	0	both	GLY3:O	adjacent	5.02		SOLID-STATE NMR	6
6TUB	P01189	β-endorphin	2	GLY	0.939	1.612	0.939	1.612	0	both	TYR27:CE2	same	5.02		SOLID-STATE NMR	6
8SBD	P01308	insulin	23	GLY	0.536	0.536	2.376	0.536	0	axial only	GLY23:O	adjacent	4.7	3.2	ELECTRON MICROSCOPY	7
8SBD	P01308	insulin	8	GLY	0.623	0.623	2.828	0.623	0.035	axial only	SER9:OG	adjacent	4.7	3.2	ELECTRON MICROSCOPY	7
8RVT	P01308	insulin	8	GLY	0.961	0.961	2.209	0.961	0.118	axial only	CYS7:O	adjacent	4.78		SOLID-STATE NMR	7
8SBD	P01308	insulin	20	GLY	2.105	2.105	2.514	2.105	0.116	open	GLY20:CA	adjacent	4.7	3.2	ELECTRON MICROSCOPY	7
7BX7	P09651	hnRNPA1	283	GLY	0.468	0.468	3.138	0.468	0.082	axial only	GLY283:O	adjacent	4.7	2.8	ELECTRON MICROSCOPY	8
7BX7	P09651	hnRNPA1	291	GLY	0.476	0.476	2.182	0.476	0.046	axial only	GLY292:N	adjacent	4.7	2.8	ELECTRON MICROSCOPY	8
7BX7	P09651	hnRNPA1	278	GLY	0.484	0.484	2.33	0.484	0.126	axial only	GLY278:O	adjacent	4.7	2.8	ELECTRON MICROSCOPY	8
7ZJ2	P09651	hnRNPA1	278	GLY	0.55	0.55	4.561	0.55	0.093	axial only	GLY278:O	adjacent	4.75	3.32	ELECTRON MICROSCOPY	8
7ZJ2	P09651	hnRNPA1	256	GLY	0.589	0.602	0.589	0.602	0.011	both	ASN253:OD1	same	4.75	3.32	ELECTRON MICROSCOPY	8
7BX7	P09651	hnRNPA1	293	GLY	0.652	0.652	2.277	0.652	0.059	axial only	GLY293:O	adjacent	4.7	2.8	ELECTRON MICROSCOPY	8
7ZJ2	P09651	hnRNPA1	279	GLY	0.672	0.733	0.672	0.733	0.053	both	PHE281:CE1	same	4.75	3.32	ELECTRON MICROSCOPY	8
7ZJ2	P09651	hnRNPA1	292	GLY	0.743	0.743	5.037	0.743	0.043	axial only	GLY292:O	adjacent	4.75	3.32	ELECTRON MICROSCOPY	8
7ZJ2	P09651	hnRNPA1	282	GLY	0.749	0.749	1.138	0.749	0.077	both	ASN268:CG	adjacent	4.75	3.32	ELECTRON MICROSCOPY	8
7BX7	P09651	hnRNPA1	279	GLY	0.768	2.275	0.768	2.275	0.033	fold only	PHE281:CE2	same	4.7	2.8	ELECTRON MICROSCOPY	8
7ZJ2	P09651	hnRNPA1	293	GLY	0.793	0.793	1.453	0.793	0.046	both	GLY293:O	adjacent	4.75	3.32	ELECTRON MICROSCOPY	8
7ZJ2	P09651	hnRNPA1	255	GLY	0.799	2.579	0.799	2.579	0	fold only	ASN261:ND2	same	4.75	3.32	ELECTRON MICROSCOPY	8
7BX7	P09651	hnRNPA1	292	GLY	0.807	0.807	3.581	0.807	0.037	axial only	GLY292:O	adjacent	4.7	2.8	ELECTRON MICROSCOPY	8
7ZJ2	P09651	hnRNPA1	274	GLY	0.842	0.842	2.251	0.842	0	axial only	GLY274:O	adjacent	4.75	3.32	ELECTRON MICROSCOPY	8
7BX7	P09651	hnRNPA1	282	GLY	0.902	0.902	1.911	0.902	0.098	axial only	ASN268:OD1	adjacent	4.7	2.8	ELECTRON MICROSCOPY	8
7BX7	P09651	hnRNPA1	290	GLY	0.909	2.668	0.909	2.668	0	fold only	SER285:OG	same	4.7	2.8	ELECTRON MICROSCOPY	8
7ZJ2	P09651	hnRNPA1	283	GLY	1.02	1.02	4.494	1.02	0.136	axial only	GLY283:N	adjacent	4.75	3.32	ELECTRON MICROSCOPY	8
7ZJ2	P09651	hnRNPA1	291	GLY	1.025	1.025	3.069	1.025	0.222	axial only	GLY291:C	adjacent	4.75	3.32	ELECTRON MICROSCOPY	8
7BX7	P09651	hnRNPA1	264	GLY	1.103	1.103	1.306	1.103	0	both	GLY264:O	adjacent	4.7	2.8	ELECTRON MICROSCOPY	8
7BX7	P09651	hnRNPA1	256	GLY	1.142	1.142	1.667	1.343	0.01	both	ASN253:OD1	same	4.7	2.8	ELECTRON MICROSCOPY	8
7ZJ2	P09651	hnRNPA1	264	GLY	1.147	1.147	1.484	1.147	0.011	both	GLY264:O	adjacent	4.75	3.32	ELECTRON MICROSCOPY	8
7ZJ2	P09651	hnRNPA1	290	GLY	1.176	2.786	1.176	2.786	0.006	fold only	SER285:CB	same	4.75	3.32	ELECTRON MICROSCOPY	8
7BX7	P09651	hnRNPA1	287	GLY	1.217	1.217	3.123	1.217	0.012	axial only	GLY287:C	adjacent	4.7	2.8	ELECTRON MICROSCOPY	8
7BX7	P09651	hnRNPA1	274	GLY	1.249	1.249	2.851	1.249	0	axial only	GLY274:O	adjacent	4.7	2.8	ELECTRON MICROSCOPY	8
7BX7	P09651	hnRNPA1	255	GLY	1.251	2.157	1.251	2.157	0	fold only	ASN261:OD1	same	4.7	2.8	ELECTRON MICROSCOPY	8
7ZJ2	P09651	hnRNPA1	287	GLY	1.442	1.442	4.406	1.442	0.215	axial only	GLY287:N	adjacent	4.75	3.32	ELECTRON MICROSCOPY	8
9J4E	O94811	TPPP	88	GLY	0.478	0.478	2.729	0.478	0.186	axial only	GLY88:O	adjacent	4.85	3.32	ELECTRON MICROSCOPY	9
9J4D	O94811	TPPP	88	GLY	0.51	0.51	1.664	0.51	0.052	both	GLY88:O	adjacent	4.84	2.93	ELECTRON MICROSCOPY	9
9J4F	O94811	TPPP	88	GLY	0.729	0.729	2.385	0.729	0.041	axial only	GLY88:O	adjacent	4.85	2.49	ELECTRON MICROSCOPY	9
9J4F	O94811	TPPP	73	GLY	0.94	1.838	0.94	1.838	0	fold only	LEU79:CD1	same	4.85	2.49	ELECTRON MICROSCOPY	9
9J4D	O94811	TPPP	73	GLY	0.986	1.262	0.986	1.262	0	both	SER77:O	same	4.84	2.93	ELECTRON MICROSCOPY	9
9J4E	O94811	TPPP	73	GLY	1.009	2.146	1.009	2.146	0	fold only	LEU79:CD1	same	4.85	3.32	ELECTRON MICROSCOPY	9
8R4A	P61626	lysozyme	87	GLY	0.4	0.4	3.307	0.4	0	axial only	GLY87:O	adjacent	4.79	2.8	ELECTRON MICROSCOPY	10
8QV8	P00698	lysozyme	54	GLY	0.467	0.467	1.592	0.467	0	both	VAL92:CG1	adjacent	4.8	3.26	ELECTRON MICROSCOPY	10
8R4A	P61626	lysozyme	16	GLY	0.597	0.597	3.071	0.597	0	axial only	GLY16:O	adjacent	4.79	2.8	ELECTRON MICROSCOPY	10
8QUT	P61626	lysozyme	127	GLY	0.629	0.629	2.624	0.629	0	axial only	THR70:OG1	adjacent	4.77	2.8	ELECTRON MICROSCOPY	10
8R4A	P61626	lysozyme	105	GLY	0.634	0.634	1.429	0.634	0.149	both	GLY105:O	adjacent	4.79	2.8	ELECTRON MICROSCOPY	10
8R4A	P61626	lysozyme	129	GLY	0.664	1.255	0.664	1.353	0	both	GLN126:CD	same	4.79	2.8	ELECTRON MICROSCOPY	10
8R4A	P61626	lysozyme	48	GLY	0.7	0.7	3.808	0.7	0.194	axial only	GLY48:O	adjacent	4.79	2.8	ELECTRON MICROSCOPY	10
8QUT	P61626	lysozyme	72	GLY	0.707	1.848	0.707	1.848	0	fold only	ASN88:OD1	same	4.77	2.8	ELECTRON MICROSCOPY	10
8R4A	P61626	lysozyme	127	GLY	0.707	0.707	1.971	0.707	0	axial only	LEU8:CD1	adjacent	4.79	2.8	ELECTRON MICROSCOPY	10
8R4A	P61626	lysozyme	68	GLY	0.828	0.828	3.345	0.828	0	axial only	GLY68:O	adjacent	4.79	2.8	ELECTRON MICROSCOPY	10
8R4A	P61626	lysozyme	72	GLY	0.842	0.842	2.46	0.842	0.012	axial only	GLY72:O	adjacent	4.79	2.8	ELECTRON MICROSCOPY	10
8R4A	P61626	lysozyme	55	GLY	0.857	0.857	0.911	0.857	0.156	both	GLY55:O	adjacent	4.79	2.8	ELECTRON MICROSCOPY	10
8R4A	P61626	lysozyme	22	GLY	0.876	0.876	1.648	0.876	0.005	both	TYR20:CD2	adjacent	4.79	2.8	ELECTRON MICROSCOPY	10
8QV8	P00698	lysozyme	71	GLY	0.924	0.924	3.652	0.924	0.038	axial only	GLY71:O	adjacent	4.8	3.26	ELECTRON MICROSCOPY	10
8R4A	P61626	lysozyme	37	GLY	1.042	1.042	3.618	1.042	0.05	axial only	GLY37:O	adjacent	4.79	2.8	ELECTRON MICROSCOPY	10
8QUT	P61626	lysozyme	105	GLY	1.168	1.168	2.249	1.168	0.093	axial only	GLY105:N	adjacent	4.77	2.8	ELECTRON MICROSCOPY	10
8QUT	P61626	lysozyme	68	GLY	1.193	1.193	2.268	1.193	0	axial only	GLY127:O	adjacent	4.77	2.8	ELECTRON MICROSCOPY	10
8R4A	P61626	lysozyme	19	GLY	1.286	1.286	3.046	1.286	0.134	axial only	ARG21:NH2	adjacent	4.79	2.8	ELECTRON MICROSCOPY	10
8QV8	P00698	lysozyme	49	GLY	1.337	1.337	3.6	1.337	0.016	axial only	ALA95:CB	adjacent	4.8	3.26	ELECTRON MICROSCOPY	10
8QUT	P61626	lysozyme	55	GLY	1.718	2.203	1.718	2.203	0.012	open	PHE57:CE1	same	4.77	2.8	ELECTRON MICROSCOPY	10
7OB4	P02766	transthyretin	83	GLY	-0.152	-0.152	2.987	-0.152	0	axial only	GLY83:O	adjacent	4.52	3.22	ELECTRON MICROSCOPY	11
9W9J	P02766	transthyretin	83	GLY	-0.004	-0.004	3.017	-0.004	0	axial only	GLY83:O	adjacent	4.75	2.49	ELECTRON MICROSCOPY	11
9NNN	P02766	transthyretin	83	GLY	0.008	0.008	3.539	0.008	0.064	axial only	GLY83:O	adjacent	4.79	3.6	ELECTRON MICROSCOPY	11
6SDZ	P02766	transthyretin	83	GLY	0.044	0.044	3.002	0.044	0	axial only	GLY83:O	adjacent	4.67	2.97	ELECTRON MICROSCOPY	11
9W9N	P02766	transthyretin	83	GLY	0.06	0.06	3.056	0.06	0	axial only	GLY83:O	adjacent	4.72	2.18	ELECTRON MICROSCOPY	11
9D21	P02766	transthyretin	83	GLY	0.086	0.086	3.3	0.086	0.006	axial only	GLY83:O	adjacent	4.89	3.4	ELECTRON MICROSCOPY	11
9D24	P02766	transthyretin	83	GLY	0.163	0.163	2.99	0.163	0	axial only	GLY83:O	adjacent	4.79	2.98	ELECTRON MICROSCOPY	11
9W9Z	P02766	transthyretin	67	GLY	0.171	0.171	3.502	0.171	0.005	axial only	GLY67:O	adjacent	4.79	1.9	ELECTRON MICROSCOPY	11
9HYW	P02766	transthyretin	83	GLY	0.186	0.186	2.957	0.186	0	axial only	GLY83:O	adjacent	4.8	2.8	ELECTRON MICROSCOPY	11
9XMI	P02766	transthyretin	83	GLY	0.211	0.211	3.102	0.211	0	axial only	GLY83:O	adjacent	4.82	3.2	ELECTRON MICROSCOPY	11
8PKE	P02766	transthyretin	83	GLY	0.23	0.23	2.942	0.23	0	axial only	GLY83:O	adjacent	4.82	3.39	ELECTRON MICROSCOPY	11
8E7E	P02766	transthyretin	83	GLY	0.231	0.231	5.214	0.231	0.11	axial only	GLY83:O	adjacent	4.93	3.61	ELECTRON MICROSCOPY	11
8PKF	P02766	transthyretin	83	GLY	0.239	0.239	2.853	0.239	0	axial only	GLY83:O	adjacent	4.82	2.3673	ELECTRON MICROSCOPY	11
9D23	P02766	transthyretin	83	GLY	0.243	0.243	3.148	0.243	0	axial only	GLY83:O	adjacent	4.92	3.18	ELECTRON MICROSCOPY	11
9XMI	P02766	transthyretin	22	GLY	0.244	0.244	2.612	0.244	0.202	axial only	GLY22:O	adjacent	4.82	3.2	ELECTRON MICROSCOPY	11
7OB4	P02766	transthyretin	67	GLY	0.255	0.255	2.944	0.255	0.089	axial only	GLY67:O	adjacent	4.52	3.22	ELECTRON MICROSCOPY	11
9VTW	P02766	transthyretin	22	GLY	0.265	0.265	2.665	0.265	0.15	axial only	GLY22:O	adjacent	4.81	3	ELECTRON MICROSCOPY	11
9BZS	P02766	transthyretin	83	GLY	0.266	0.266	3.043	0.266	0	axial only	GLY83:O	adjacent	4.91	3.14	ELECTRON MICROSCOPY	11
8ADE	P02766	transthyretin	83	GLY	0.274	0.274	3.003	0.274	0	axial only	GLY83:O	adjacent	4.82	2.78	ELECTRON MICROSCOPY	11
9BYN	P02766	transthyretin	83	GLY	0.279	0.279	3.01	0.279	0	axial only	GLY83:O	adjacent	4.92	3.36	ELECTRON MICROSCOPY	11
9W9N	P02766	transthyretin	22	GLY	0.286	0.286	2.689	0.286	0.213	axial only	GLY22:O	adjacent	4.72	2.18	ELECTRON MICROSCOPY	11
9W9L	P02766	transthyretin	83	GLY	0.297	0.297	2.82	0.297	0	axial only	GLY83:O	adjacent	4.74	2.7	ELECTRON MICROSCOPY	11
9VTW	P02766	transthyretin	83	GLY	0.299	0.299	3.028	0.299	0	axial only	GLY83:O	adjacent	4.81	3	ELECTRON MICROSCOPY	11
9W9L	P02766	transthyretin	22	GLY	0.304	0.304	2.826	0.304	0.15	axial only	GLY22:O	adjacent	4.74	2.7	ELECTRON MICROSCOPY	11
9W9W	P02766	transthyretin	22	GLY	0.305	0.305	2.569	0.305	0.116	axial only	GLY22:O	adjacent	4.84	2.27	ELECTRON MICROSCOPY	11
9W9X	P02766	transthyretin	22	GLY	0.319	0.319	2.69	0.319	0.179	axial only	GLY22:O	adjacent	4.82	2.14	ELECTRON MICROSCOPY	11
9W9P	P02766	transthyretin	22	GLY	0.338	0.338	2.702	0.338	0.203	axial only	GLY22:O	adjacent	4.74	2.8	ELECTRON MICROSCOPY	11
8TDN	P02766	transthyretin	83	GLY	0.341	0.341	3.134	0.341	0	axial only	GLY83:O	adjacent	4.82	3.1	ELECTRON MICROSCOPY	11
9W9R	P02766	transthyretin	22	GLY	0.345	0.345	2.762	0.345	0.218	axial only	GLY22:O	adjacent	4.8	2.33	ELECTRON MICROSCOPY	11
8TDN	P02766	transthyretin	22	GLY	0.346	0.346	2.773	0.346	0.22	axial only	GLY22:O	adjacent	4.82	3.1	ELECTRON MICROSCOPY	11
6SDZ	P02766	transthyretin	22	GLY	0.353	0.353	2.687	0.353	0.168	axial only	GLY22:O	adjacent	4.67	2.97	ELECTRON MICROSCOPY	11
9W9T	P02766	transthyretin	22	GLY	0.362	0.362	2.512	0.362	0.162	axial only	GLY22:O	adjacent	4.79	2.83	ELECTRON MICROSCOPY	11
9W9Z	P02766	transthyretin	22	GLY	0.37	0.37	2.656	0.37	0.185	axial only	GLY22:O	adjacent	4.79	1.9	ELECTRON MICROSCOPY	11
9HYW	P02766	transthyretin	22	GLY	0.372	0.372	2.575	0.372	0.15	axial only	GLY22:O	adjacent	4.8	2.8	ELECTRON MICROSCOPY	11
9PX9	P02766	transthyretin	22	GLY	0.375	0.375	1.9	0.375	0.166	axial only	GLY22:O	adjacent	4.85	3	ELECTRON MICROSCOPY	11
9W9K	P02766	transthyretin	22	GLY	0.383	0.383	2.675	0.383	0.207	axial only	GLY22:O	adjacent	4.74	2.61	ELECTRON MICROSCOPY	11
9W9U	P02766	transthyretin	22	GLY	0.391	0.391	2.71	0.391	0.184	axial only	GLY22:O	adjacent	4.79	2.35	ELECTRON MICROSCOPY	11
9NNN	P02766	transthyretin	22	GLY	0.414	0.414	2.711	0.414	0.208	axial only	GLY22:O	adjacent	4.79	3.6	ELECTRON MICROSCOPY	11
9W9O	P02766	transthyretin	22	GLY	0.417	0.417	2.619	0.417	0.246	axial only	GLY22:O	adjacent	4.71	2.67	ELECTRON MICROSCOPY	11
7OB4	P02766	transthyretin	22	GLY	0.494	0.494	2.804	0.494	0.128	axial only	GLY22:O	adjacent	4.52	3.22	ELECTRON MICROSCOPY	11
8ADE	P02766	transthyretin	22	GLY	0.501	0.501	2.894	0.501	0.192	axial only	GLY22:O	adjacent	4.82	2.78	ELECTRON MICROSCOPY	11
9W9K	P02766	transthyretin	83	GLY	0.516	0.516	2.721	0.516	0.058	axial only	GLY83:O	adjacent	4.74	2.61	ELECTRON MICROSCOPY	11
9D2G	P02766	transthyretin	83	GLY	0.539	0.539	4.023	0.539	0	axial only	GLY83:O	adjacent	4.91	3.1	ELECTRON MICROSCOPY	11
9W9V	P02766	transthyretin	22	GLY	0.54	0.54	2.851	0.54	0.219	axial only	GLY22:O	adjacent	4.8	2.64	ELECTRON MICROSCOPY	11
8E7J	P02766	transthyretin	22	GLY	0.561	0.561	3.043	0.561	0.151	axial only	GLY22:O	adjacent	4.97	3.1	ELECTRON MICROSCOPY	11
9W9J	P02766	transthyretin	22	GLY	0.571	0.571	2.705	0.571	0.222	axial only	GLY22:O	adjacent	4.75	2.49	ELECTRON MICROSCOPY	11
9W9O	P02766	transthyretin	83	GLY	0.574	0.574	2.7	0.574	0.162	axial only	GLY83:O	adjacent	4.71	2.67	ELECTRON MICROSCOPY	11
8E7I	P02766	transthyretin	83	GLY	0.596	0.596	4.266	0.596	0.006	axial only	GLY83:O	adjacent	5.03	3.65	ELECTRON MICROSCOPY	11
9D21	P02766	transthyretin	101	GLY	0.623	0.623	2.737	0.623	0	axial only	SER100:CA	adjacent	4.89	3.4	ELECTRON MICROSCOPY	11
9BZS	P02766	transthyretin	101	GLY	0.625	0.625	3.195	0.625	0.085	axial only	SER100:CA	adjacent	4.91	3.14	ELECTRON MICROSCOPY	11
9PX9	P02766	transthyretin	83	GLY	0.647	0.647	2.693	0.647	0	axial only	GLY83:O	adjacent	4.85	3	ELECTRON MICROSCOPY	11
34AD	P02766	transthyretin	22	GLY	0.667	0.667	2.862	0.667	0.184	axial only	GLY22:O	adjacent	4.84	2.6	ELECTRON MICROSCOPY	11
9HYW	P02766	transthyretin	101	GLY	0.672	0.672	2.636	0.672	0.055	axial only	SER100:CA	adjacent	4.8	2.8	ELECTRON MICROSCOPY	11
9W9J	P02766	transthyretin	101	GLY	0.687	0.687	2.758	0.687	0.017	axial only	SER100:CA	adjacent	4.75	2.49	ELECTRON MICROSCOPY	11
9W9T	P02766	transthyretin	83	GLY	0.688	0.688	2.712	0.688	0.138	axial only	GLY83:O	adjacent	4.79	2.83	ELECTRON MICROSCOPY	11
9W9K	P02766	transthyretin	101	GLY	0.694	0.694	2.939	0.694	0.084	axial only	SER100:CA	adjacent	4.74	2.61	ELECTRON MICROSCOPY	11
9W9U	P02766	transthyretin	101	GLY	0.725	0.725	2.532	0.725	0.079	axial only	SER100:CA	adjacent	4.79	2.35	ELECTRON MICROSCOPY	11
9W9V	P02766	transthyretin	67	GLY	0.731	0.731	4.061	0.731	0	axial only	GLY67:O	adjacent	4.8	2.64	ELECTRON MICROSCOPY	11
34AD	P02766	transthyretin	83	GLY	0.74	0.74	3.142	0.74	0	axial only	GLY83:O	adjacent	4.84	2.6	ELECTRON MICROSCOPY	11
8TDN	P02766	transthyretin	101	GLY	0.753	0.753	2.912	0.753	0.023	axial only	SER100:CA	adjacent	4.82	3.1	ELECTRON MICROSCOPY	11
9W9N	P02766	transthyretin	101	GLY	0.755	0.755	2.072	0.755	0.056	axial only	SER100:CA	adjacent	4.72	2.18	ELECTRON MICROSCOPY	11
9W9R	P02766	transthyretin	101	GLY	0.792	0.792	2.248	0.792	0.056	axial only	SER100:CA	adjacent	4.8	2.33	ELECTRON MICROSCOPY	11
9WA0	P02766	transthyretin	22	GLY	0.796	0.796	3.005	0.796	0.139	axial only	GLY22:O	adjacent	4.82	3.09	ELECTRON MICROSCOPY	11
9PX9	P02766	transthyretin	101	GLY	0.798	0.798	2.807	0.798	0.095	axial only	SER100:CA	adjacent	4.85	3	ELECTRON MICROSCOPY	11
9D23	P02766	transthyretin	101	GLY	0.818	0.818	2.441	0.818	0.006	axial only	SER100:CA	adjacent	4.92	3.18	ELECTRON MICROSCOPY	11
7OB4	P02766	transthyretin	101	GLY	0.829	0.829	3.087	0.829	0.094	axial only	GLY101:N	adjacent	4.52	3.22	ELECTRON MICROSCOPY	11
9W9P	P02766	transthyretin	83	GLY	0.841	0.841	3.669	0.841	0	axial only	PRO86:CD	adjacent	4.74	2.8	ELECTRON MICROSCOPY	11
9W9T	P02766	transthyretin	101	GLY	0.843	0.843	2.764	0.843	0.006	axial only	SER100:CA	adjacent	4.79	2.83	ELECTRON MICROSCOPY	11
8PKF	P02766	transthyretin	22	GLY	0.857	0.857	2.86	0.857	0.229	axial only	GLY22:O	adjacent	4.82	2.3673	ELECTRON MICROSCOPY	11
9W9O	P02766	transthyretin	57	GLY	0.867	0.867	2.512	0.867	0.132	axial only	ILE84:CG2	adjacent	4.71	2.67	ELECTRON MICROSCOPY	11
9WA0	P02766	transthyretin	83	GLY	0.869	0.869	1.862	0.869	0	axial only	PRO86:CD	adjacent	4.82	3.09	ELECTRON MICROSCOPY	11
9BYN	P02766	transthyretin	101	GLY	0.9	0.9	2.671	0.9	0.091	axial only	SER100:CA	adjacent	4.92	3.36	ELECTRON MICROSCOPY	11
8E7E	P02766	transthyretin	101	GLY	0.905	0.905	4.227	0.905	0.173	axial only	GLY101:O	adjacent	4.93	3.61	ELECTRON MICROSCOPY	11
9W9O	P02766	transthyretin	101	GLY	0.915	0.915	2.87	0.915	0	axial only	GLY101:N	adjacent	4.71	2.67	ELECTRON MICROSCOPY	11
34AD	P02766	transthyretin	101	GLY	0.92	0.92	3.168	0.92	0.075	axial only	SER100:CA	adjacent	4.84	2.6	ELECTRON MICROSCOPY	11
9W9X	P02766	transthyretin	101	GLY	0.92	0.92	2.833	0.92	0	axial only	GLY101:O	adjacent	4.82	2.14	ELECTRON MICROSCOPY	11
8E7I	P02766	transthyretin	67	GLY	0.922	1.627	0.922	1.627	0.011	both	LYS70:CG	same	5.03	3.65	ELECTRON MICROSCOPY	11
9W9Z	P02766	transthyretin	83	GLY	0.944	0.944	1.953	0.944	0	axial only	PRO86:CD	adjacent	4.79	1.9	ELECTRON MICROSCOPY	11
9W9X	P02766	transthyretin	67	GLY	0.955	1.979	0.955	1.979	0	fold only	LYS70:CD	same	4.82	2.14	ELECTRON MICROSCOPY	11
9W9K	P02766	transthyretin	67	GLY	0.956	0.956	2.849	0.956	0	axial only	GLY67:O	adjacent	4.74	2.61	ELECTRON MICROSCOPY	11
9W9R	P02766	transthyretin	83	GLY	0.958	0.958	2.079	0.958	0	axial only	PRO86:CD	adjacent	4.8	2.33	ELECTRON MICROSCOPY	11
9W9U	P02766	transthyretin	83	GLY	0.978	0.978	2.206	0.978	0	axial only	PRO86:CD	adjacent	4.79	2.35	ELECTRON MICROSCOPY	11
9W9W	P02766	transthyretin	67	GLY	1.005	1.82	1.005	1.82	0	fold only	LYS70:CB	same	4.84	2.27	ELECTRON MICROSCOPY	11
9W9V	P02766	transthyretin	83	GLY	1.009	1.009	2.61	1.009	0	axial only	PRO86:CD	adjacent	4.8	2.64	ELECTRON MICROSCOPY	11
9HYW	P02766	transthyretin	67	GLY	1.014	2.403	1.014	2.403	0.006	fold only	LYS70:CB	same	4.8	2.8	ELECTRON MICROSCOPY	11
9W9V	P02766	transthyretin	101	GLY	1.033	1.033	2.868	1.033	0.012	axial only	GLY101:N	adjacent	4.8	2.64	ELECTRON MICROSCOPY	11
9D21	P02766	transthyretin	67	GLY	1.055	2.096	1.055	2.096	0	fold only	LYS70:CE	same	4.89	3.4	ELECTRON MICROSCOPY	11
9W9N	P02766	transthyretin	67	GLY	1.06	1.951	1.06	1.951	0	fold only	LYS70:CB	same	4.72	2.18	ELECTRON MICROSCOPY	11
8ADE	P02766	transthyretin	101	GLY	1.063	1.063	1.63	1.063	0.006	both	GLY101:N	adjacent	4.82	2.78	ELECTRON MICROSCOPY	11
9W9J	P02766	transthyretin	57	GLY	1.12	2.277	1.12	2.277	0.106	fold only	THR60:OG1	same	4.75	2.49	ELECTRON MICROSCOPY	11
9W9L	P02766	transthyretin	67	GLY	1.124	1.124	1.305	1.124	0	both	LYS70:CD	adjacent	4.74	2.7	ELECTRON MICROSCOPY	11
8E7J	P02766	transthyretin	83	GLY	1.129	1.129	1.304	1.129	0.207	both	LEU82:O	adjacent	4.97	3.1	ELECTRON MICROSCOPY	11
8PKF	P02766	transthyretin	101	GLY	1.129	1.129	1.916	1.129	0.006	axial only	GLY101:N	adjacent	4.82	2.3673	ELECTRON MICROSCOPY	11
8E7J	P02766	transthyretin	101	GLY	1.137	1.137	3.431	1.137	0.07	axial only	GLY101:O	adjacent	4.97	3.1	ELECTRON MICROSCOPY	11
9W9O	P02766	transthyretin	67	GLY	1.139	2.152	1.139	2.152	0	fold only	LYS70:CB	same	4.71	2.67	ELECTRON MICROSCOPY	11
9W9P	P02766	transthyretin	101	GLY	1.142	1.142	2.097	1.142	0	axial only	ASP99:O	adjacent	4.74	2.8	ELECTRON MICROSCOPY	11
9VTW	P02766	transthyretin	101	GLY	1.149	1.149	1.23	1.149	0	both	SER100:CA	adjacent	4.81	3	ELECTRON MICROSCOPY	11
9D24	P02766	transthyretin	101	GLY	1.154	1.154	1.213	1.154	0	both	ASP99:O	adjacent	4.79	2.98	ELECTRON MICROSCOPY	11
8E7I	P02766	transthyretin	101	GLY	1.167	1.167	2.386	1.167	0.017	axial only	SER100:CA	adjacent	5.03	3.65	ELECTRON MICROSCOPY	11
9XMI	P02766	transthyretin	67	GLY	1.188	2.314	1.188	2.314	0.005	fold only	LYS70:CD	same	4.82	3.2	ELECTRON MICROSCOPY	11
9W9L	P02766	transthyretin	101	GLY	1.201	1.201	1.988	1.201	0.039	axial only	SER100:CA	adjacent	4.74	2.7	ELECTRON MICROSCOPY	11
9W9K	P02766	transthyretin	57	GLY	1.21	1.21	4.051	1.21	0.098	axial only	ILE84:CD1	adjacent	4.74	2.61	ELECTRON MICROSCOPY	11
9WA0	P02766	transthyretin	101	GLY	1.219	1.219	1.673	1.219	0	both	GLY101:N	adjacent	4.82	3.09	ELECTRON MICROSCOPY	11
9D2G	P02766	transthyretin	101	GLY	1.235	1.235	2.056	1.235	0.006	axial only	GLY101:N	adjacent	4.91	3.1	ELECTRON MICROSCOPY	11
9WA0	P02766	transthyretin	67	GLY	1.24	1.24	3.65	1.24	0	axial only	LYS70:CB	adjacent	4.82	3.09	ELECTRON MICROSCOPY	11
9XMI	P02766	transthyretin	101	GLY	1.262	1.262	1.87	1.262	0	axial only	GLY101:N	adjacent	4.82	3.2	ELECTRON MICROSCOPY	11
9W9P	P02766	transthyretin	67	GLY	1.264	1.264	3.979	1.264	0	axial only	LYS70:CE	adjacent	4.74	2.8	ELECTRON MICROSCOPY	11
8PKE	P02766	transthyretin	67	GLY	1.296	1.296	3.382	1.296	0.006	axial only	GLY67:N	adjacent	4.82	3.39	ELECTRON MICROSCOPY	11
9D24	P02766	transthyretin	67	GLY	1.311	2.017	1.311	2.017	0	fold only	LYS70:CE	same	4.79	2.98	ELECTRON MICROSCOPY	11
6SDZ	P02766	transthyretin	101	GLY	1.324	1.324	1.335	1.324	0	both	ASP99:O	adjacent	4.67	2.97	ELECTRON MICROSCOPY	11
8PKE	P02766	transthyretin	101	GLY	1.342	1.342	1.43	1.342	0	both	GLY101:N	adjacent	4.82	3.39	ELECTRON MICROSCOPY	11
34AD	P02766	transthyretin	67	GLY	1.361	2.441	1.361	2.441	0.006	fold only	LYS70:CD	same	4.84	2.6	ELECTRON MICROSCOPY	11
9W9Z	P02766	transthyretin	101	GLY	1.38	1.38	1.51	1.38	0	both	GLY101:N	adjacent	4.79	1.9	ELECTRON MICROSCOPY	11
9W9W	P02766	transthyretin	101	GLY	1.388	1.388	3.442	1.388	0.111	axial only	GLY101:O	adjacent	4.84	2.27	ELECTRON MICROSCOPY	11
9D24	P02766	transthyretin	22	GLY	1.391	1.391	3.311	1.391	0.206	axial only	GLY22:N	adjacent	4.79	2.98	ELECTRON MICROSCOPY	11
9W9R	P02766	transthyretin	67	GLY	1.4	1.4	1.775	1.4	0	axial only	LYS70:CE	adjacent	4.8	2.33	ELECTRON MICROSCOPY	11
9D23	P02766	transthyretin	67	GLY	1.401	2.465	1.401	2.465	0.006	fold only	LYS70:CE	same	4.92	3.18	ELECTRON MICROSCOPY	11
9BYN	P02766	transthyretin	67	GLY	1.452	1.452	2.106	1.452	0	axial only	LYS70:CE	adjacent	4.92	3.36	ELECTRON MICROSCOPY	11
9BZS	P02766	transthyretin	67	GLY	1.456	2.366	1.456	2.366	0.039	fold only	LYS70:CD	same	4.91	3.14	ELECTRON MICROSCOPY	11
6SDZ	P02766	transthyretin	67	GLY	1.488	1.52	1.488	1.52	0	both	LYS70:CB	same	4.67	2.97	ELECTRON MICROSCOPY	11
9D2G	P02766	transthyretin	67	GLY	1.508	2.415	1.508	2.415	0.017	fold only	LYS70:CD	same	4.91	3.1	ELECTRON MICROSCOPY	11
9D23	P02766	transthyretin	22	GLY	1.571	1.571	3.775	1.571	0.223	axial only	GLY22:N	adjacent	4.92	3.18	ELECTRON MICROSCOPY	11
8ADE	P02766	transthyretin	67	GLY	1.576	1.576	3.837	1.576	0	axial only	GLY67:N	adjacent	4.82	2.78	ELECTRON MICROSCOPY	11
9VTW	P02766	transthyretin	67	GLY	1.59	1.946	1.59	1.946	0	fold only	LYS70:CE	same	4.81	3	ELECTRON MICROSCOPY	11
9PX9	P02766	transthyretin	67	GLY	1.611	1.611	3.067	1.611	0.006	axial only	GLY67:N	adjacent	4.85	3	ELECTRON MICROSCOPY	11
8TDN	P02766	transthyretin	67	GLY	1.717	1.912	1.717	1.912	0	open	LYS70:CB	same	4.82	3.1	ELECTRON MICROSCOPY	11
9W9J	P02766	transthyretin	67	GLY	1.781	1.781	2.311	1.781	0.017	open	GLY67:N	adjacent	4.75	2.49	ELECTRON MICROSCOPY	11
9W9U	P02766	transthyretin	67	GLY	1.809	2.024	1.809	2.024	0.017	open	LYS70:CD	same	4.79	2.35	ELECTRON MICROSCOPY	11
9D21	P02766	transthyretin	22	GLY	1.817	1.817	3.786	1.817	0.201	open	ARG21:O	adjacent	4.89	3.4	ELECTRON MICROSCOPY	11
9NNN	P02766	transthyretin	101	GLY	1.819	1.819	1.88	1.819	0.011	open	SER100:CA	adjacent	4.79	3.6	ELECTRON MICROSCOPY	11
9NNN	P02766	transthyretin	67	GLY	1.85	2.062	1.85	2.062	0.006	open	LYS70:CD	same	4.79	3.6	ELECTRON MICROSCOPY	11
8PKF	P02766	transthyretin	67	GLY	1.896	2.173	1.896	2.173	0.029	open	LYS70:CB	same	4.82	2.3673	ELECTRON MICROSCOPY	11
9W9Z	P02766	transthyretin	57	GLY	2.243	2.276	2.243	2.276	0.187	open	LEU55:CD2	same	4.79	1.9	ELECTRON MICROSCOPY	11
9WA0	P02766	transthyretin	57	GLY	2.296	2.548	2.296	2.548	0.157	open	LEU55:CD2	same	4.82	3.09	ELECTRON MICROSCOPY	11
8E7J	P02766	transthyretin	67	GLY	2.357	2.72	2.357	2.72	0.163	open	LYS70:CD	same	4.97	3.1	ELECTRON MICROSCOPY	11
8E7E	P02766	transthyretin	22	GLY	2.552	2.552	3.865	2.552	0.171	open	ARG21:O	adjacent	4.93	3.61	ELECTRON MICROSCOPY	11
8E7I	P02766	transthyretin	22	GLY	2.765	2.765	4.349	2.765	0.183	open	GLY22:O	adjacent	5.03	3.65	ELECTRON MICROSCOPY	11
9TKF	Q92804	TAF15	21	GLY	0.13	0.13	4.26	0.13	0.195	axial only	GLY21:O	adjacent	4.83	2.55	ELECTRON MICROSCOPY	12
9TKI	Q92804	TAF15	21	GLY	0.178	0.178	1.408	0.178	0	both	GLY21:O	adjacent	4.84	2.39	ELECTRON MICROSCOPY	12
9TKG	Q92804	TAF15	69	GLY	0.213	0.213	2.042	0.213	0.116	axial only	GLY69:O	adjacent	4.8	2.08	ELECTRON MICROSCOPY	12
9TKE	Q92804	TAF15	21	GLY	0.242	0.242	2.605	0.242	0	axial only	GLY21:O	adjacent	4.79	2.74	ELECTRON MICROSCOPY	12
9TKH	Q92804	TAF15	21	GLY	0.247	0.247	1.463	0.247	0	both	GLY21:O	adjacent	4.83	2.05	ELECTRON MICROSCOPY	12
9TKJ	Q92804	TAF15	24	GLY	0.276	0.276	2.413	0.276	0	axial only	GLY24:O	adjacent	4.77	2.21	ELECTRON MICROSCOPY	12
9TKZ	Q92804	TAF15	62	GLY	0.363	0.363	1.393	0.363	0	both	GLY62:O	adjacent	4.81	3.59	ELECTRON MICROSCOPY	12
9THM	Q92804	TAF15	29	GLY	0.364	0.364	4.111	0.364	0.01	axial only	GLY29:O	adjacent	4.81	1.64	ELECTRON MICROSCOPY	12
9TKZ	Q92804	TAF15	27	GLY	0.372	0.372	1.318	0.372	0	both	GLY27:O	adjacent	4.81	3.59	ELECTRON MICROSCOPY	12
9THN	Q92804	TAF15	27	GLY	0.405	0.405	1.697	0.405	0	both	GLY27:O	adjacent	4.82	1.97	ELECTRON MICROSCOPY	12
9TKL	Q92804	TAF15	24	GLY	0.412	0.412	3.933	0.412	0	axial only	SER95:O	adjacent	4.84	2.6	ELECTRON MICROSCOPY	12
9TKI	Q92804	TAF15	96	GLY	0.42	0.42	1.364	0.42	0.006	both	GLY96:O	adjacent	4.84	2.39	ELECTRON MICROSCOPY	12
9THM	Q92804	TAF15	47	GLY	0.435	0.435	4.284	0.435	0.076	axial only	GLY47:O	adjacent	4.81	1.64	ELECTRON MICROSCOPY	12
8ONS	Q92804	TAF15	96	GLY	0.442	0.442	4.314	0.442	0.114	axial only	GLY96:O	adjacent	4.78	1.97	ELECTRON MICROSCOPY	12
9THP	Q92804	TAF15	37	GLY	0.443	0.443	3.343	0.443	0.193	axial only	GLY37:O	adjacent	4.83	1.98	ELECTRON MICROSCOPY	12
9THN	Q92804	TAF15	29	GLY	0.446	0.446	3.871	0.446	0	axial only	GLY29:O	adjacent	4.82	1.97	ELECTRON MICROSCOPY	12
9TKL	Q92804	TAF15	87	GLY	0.448	0.448	2.767	0.448	0.056	axial only	GLY87:O	adjacent	4.84	2.6	ELECTRON MICROSCOPY	12
9TL2	Q92804	TAF15	68	GLY	0.451	0.451	6.469	0.451	0.046	axial only	GLY68:O	adjacent	4.83	2.82	ELECTRON MICROSCOPY	12
9TL2	Q92804	TAF15	24	GLY	0.458	0.458	3.907	0.458	0.121	axial only	SER95:O	adjacent	4.83	2.82	ELECTRON MICROSCOPY	12
9TKJ	Q92804	TAF15	27	GLY	0.461	0.461	1.204	0.461	0	both	GLY27:O	adjacent	4.77	2.21	ELECTRON MICROSCOPY	12
9THN	Q92804	TAF15	47	GLY	0.463	0.463	4.261	0.463	0.086	axial only	GLY47:O	adjacent	4.82	1.97	ELECTRON MICROSCOPY	12
9TL2	Q92804	TAF15	11	GLY	0.469	1.538	0.469	1.538	0	both	TYR20:CZ	same	4.83	2.82	ELECTRON MICROSCOPY	12
8ONS	Q92804	TAF15	21	GLY	0.472	0.472	2.888	0.472	0	axial only	GLY21:O	adjacent	4.78	1.97	ELECTRON MICROSCOPY	12
9TL2	Q92804	TAF15	87	GLY	0.485	0.485	3.034	0.485	0.063	axial only	GLY87:O	adjacent	4.83	2.82	ELECTRON MICROSCOPY	12
9TKK	Q92804	TAF15	24	GLY	0.486	0.486	3.738	0.486	0	axial only	SER95:O	adjacent	4.84	2.38	ELECTRON MICROSCOPY	12
9TKJ	Q92804	TAF15	29	GLY	0.498	0.498	4.344	0.498	0	axial only	GLY29:O	adjacent	4.77	2.21	ELECTRON MICROSCOPY	12
9TKJ	Q92804	TAF15	57	GLY	0.505	0.505	2.018	0.505	0.05	axial only	GLY57:O	adjacent	4.77	2.21	ELECTRON MICROSCOPY	12
9TKJ	Q92804	TAF15	96	GLY	0.505	0.505	6.377	0.505	0.075	axial only	GLY96:O	adjacent	4.77	2.21	ELECTRON MICROSCOPY	12
9THM	Q92804	TAF15	62	GLY	0.521	0.521	4.291	0.521	0.096	axial only	GLY62:O	adjacent	4.81	1.64	ELECTRON MICROSCOPY	12
9TKL	Q92804	TAF15	68	GLY	0.524	0.524	6.444	0.524	0.041	axial only	GLY68:O	adjacent	4.84	2.6	ELECTRON MICROSCOPY	12
9TKK	Q92804	TAF15	87	GLY	0.548	0.548	4.083	0.548	0.057	axial only	GLY87:O	adjacent	4.84	2.38	ELECTRON MICROSCOPY	12
9THM	Q92804	TAF15	57	GLY	0.552	0.552	1.173	0.552	0	both	GLY24:O	adjacent	4.81	1.64	ELECTRON MICROSCOPY	12
9THM	Q92804	TAF15	27	GLY	0.558	0.558	1.721	0.558	0	axial only	GLY27:O	adjacent	4.81	1.64	ELECTRON MICROSCOPY	12
9TKH	Q92804	TAF15	37	GLY	0.56	0.56	1.404	0.56	0.006	both	GLY37:O	adjacent	4.83	2.05	ELECTRON MICROSCOPY	12
9TKG	Q92804	TAF15	21	GLY	0.576	0.576	1.256	0.576	0	both	GLY21:O	adjacent	4.8	2.08	ELECTRON MICROSCOPY	12
9TKI	Q92804	TAF15	87	GLY	0.579	0.579	3.66	0.579	0	axial only	GLY87:O	adjacent	4.84	2.39	ELECTRON MICROSCOPY	12
9TKJ	Q92804	TAF15	37	GLY	0.585	0.585	1.138	0.585	0	both	GLY37:O	adjacent	4.77	2.21	ELECTRON MICROSCOPY	12
9TKZ	Q92804	TAF15	29	GLY	0.589	0.589	4.022	0.589	0	axial only	GLY29:O	adjacent	4.81	3.59	ELECTRON MICROSCOPY	12
9TKF	Q92804	TAF15	62	GLY	0.591	0.591	3.755	0.591	0.082	axial only	GLY62:O	adjacent	4.83	2.55	ELECTRON MICROSCOPY	12
9TKK	Q92804	TAF15	68	GLY	0.593	0.593	6.547	0.593	0.052	axial only	GLY68:O	adjacent	4.84	2.38	ELECTRON MICROSCOPY	12
9TKG	Q92804	TAF15	68	GLY	0.599	1.462	0.599	1.462	0	both	GLU71:O	same	4.8	2.08	ELECTRON MICROSCOPY	12
9TKJ	Q92804	TAF15	8	GLY	0.607	0.607	4.347	0.607	0.036	axial only	GLY8:O	adjacent	4.77	2.21	ELECTRON MICROSCOPY	12
9TKH	Q92804	TAF15	87	GLY	0.613	0.613	3.711	0.613	0	axial only	GLY87:O	adjacent	4.83	2.05	ELECTRON MICROSCOPY	12
9TKZ	Q92804	TAF15	24	GLY	0.613	0.613	2.267	0.613	0	axial only	GLY24:O	adjacent	4.81	3.59	ELECTRON MICROSCOPY	12
9TKF	Q92804	TAF15	37	GLY	0.616	0.616	3.215	0.616	0	axial only	GLY37:O	adjacent	4.83	2.55	ELECTRON MICROSCOPY	12
9TKF	Q92804	TAF15	27	GLY	0.62	0.62	3.895	0.62	0.066	axial only	GLY27:O	adjacent	4.83	2.55	ELECTRON MICROSCOPY	12
9THN	Q92804	TAF15	62	GLY	0.623	0.623	3.668	0.623	0.102	axial only	GLY62:O	adjacent	4.82	1.97	ELECTRON MICROSCOPY	12
8ONS	Q92804	TAF15	24	GLY	0.634	0.634	1.79	0.634	0	axial only	GLN65:NE2	adjacent	4.78	1.97	ELECTRON MICROSCOPY	12
9THM	Q92804	TAF15	52	GLY	0.636	1.245	0.636	1.245	0	both	TYR83:OH	same	4.81	1.64	ELECTRON MICROSCOPY	12
9THN	Q92804	TAF15	57	GLY	0.638	0.638	1.125	0.638	0.01	both	GLY24:O	adjacent	4.82	1.97	ELECTRON MICROSCOPY	12
9TKG	Q92804	TAF15	87	GLY	0.642	0.642	3.879	0.642	0	axial only	GLY87:O	adjacent	4.8	2.08	ELECTRON MICROSCOPY	12
9TKI	Q92804	TAF15	37	GLY	0.644	0.644	1.217	0.644	0	both	GLY37:O	adjacent	4.84	2.39	ELECTRON MICROSCOPY	12
9TKI	Q92804	TAF15	68	GLY	0.646	0.646	1.815	0.646	0.118	axial only	GLY68:O	adjacent	4.84	2.39	ELECTRON MICROSCOPY	12
9TKH	Q92804	TAF15	96	GLY	0.654	0.654	1.147	0.654	0.012	both	GLY96:O	adjacent	4.83	2.05	ELECTRON MICROSCOPY	12
9TKH	Q92804	TAF15	47	GLY	0.662	1.465	0.662	1.465	0	both	TYR67:CZ	same	4.83	2.05	ELECTRON MICROSCOPY	12
9TKK	Q92804	TAF15	96	GLY	0.667	0.667	4.135	0.667	0.158	axial only	PRO23:O	adjacent	4.84	2.38	ELECTRON MICROSCOPY	12
9TKE	Q92804	TAF15	27	GLY	0.668	0.668	4.247	0.668	0	axial only	GLY27:O	adjacent	4.79	2.74	ELECTRON MICROSCOPY	12
9TKZ	Q92804	TAF15	8	GLY	0.671	0.671	4.163	0.671	0.084	axial only	GLY8:O	adjacent	4.81	3.59	ELECTRON MICROSCOPY	12
9TKZ	Q92804	TAF15	57	GLY	0.671	0.671	2.646	0.671	0.023	axial only	GLY57:O	adjacent	4.81	3.59	ELECTRON MICROSCOPY	12
9THN	Q92804	TAF15	39	GLY	0.672	1.329	0.672	1.329	0.023	both	TYR35:CZ	same	4.82	1.97	ELECTRON MICROSCOPY	12
9THP	Q92804	TAF15	62	GLY	0.675	0.675	3.697	0.675	0.081	axial only	GLY62:O	adjacent	4.83	1.98	ELECTRON MICROSCOPY	12
9TKG	Q92804	TAF15	29	GLY	0.679	2.118	0.679	2.118	0.022	fold only	SER32:OG	same	4.8	2.08	ELECTRON MICROSCOPY	12
9TL2	Q92804	TAF15	29	GLY	0.679	0.679	0.74	0.679	0	both	GLY29:O	adjacent	4.83	2.82	ELECTRON MICROSCOPY	12
8ONS	Q92804	TAF15	37	GLY	0.687	0.687	2.825	0.687	0	axial only	GLY37:O	adjacent	4.78	1.97	ELECTRON MICROSCOPY	12
9THP	Q92804	TAF15	29	GLY	0.69	1.775	0.69	1.775	0.023	fold only	GLN26:NE2	same	4.83	1.98	ELECTRON MICROSCOPY	12
9TKI	Q92804	TAF15	29	GLY	0.7	0.7	2.094	0.7	0	axial only	GLY8:O	adjacent	4.84	2.39	ELECTRON MICROSCOPY	12
9TKG	Q92804	TAF15	24	GLY	0.702	2.073	0.702	2.073	0	fold only	TYR35:C	same	4.8	2.08	ELECTRON MICROSCOPY	12
9TKI	Q92804	TAF15	47	GLY	0.705	1.198	0.705	1.198	0	both	TYR67:CZ	same	4.84	2.39	ELECTRON MICROSCOPY	12
9TKE	Q92804	TAF15	52	GLY	0.706	2.509	0.706	2.509	0.005	fold only	GLN88:OE1	same	4.79	2.74	ELECTRON MICROSCOPY	12
9TKJ	Q92804	TAF15	11	GLY	0.706	0.706	4.367	0.706	0.075	axial only	SER10:O	adjacent	4.77	2.21	ELECTRON MICROSCOPY	12
9THM	Q92804	TAF15	39	GLY	0.713	1.497	0.713	1.497	0.058	both	TYR35:CZ	same	4.81	1.64	ELECTRON MICROSCOPY	12
9TKE	Q92804	TAF15	62	GLY	0.716	0.716	4.019	0.716	0.135	axial only	SER61:C	adjacent	4.79	2.74	ELECTRON MICROSCOPY	12
8ONS	Q92804	TAF15	29	GLY	0.718	0.718	0.866	0.718	0.093	both	GLY29:O	adjacent	4.78	1.97	ELECTRON MICROSCOPY	12
9TKJ	Q92804	TAF15	21	GLY	0.729	0.729	2.637	0.729	0	axial only	MET92:CG	adjacent	4.77	2.21	ELECTRON MICROSCOPY	12
9TKH	Q92804	TAF15	29	GLY	0.743	0.743	1.827	0.743	0	axial only	GLY8:O	adjacent	4.83	2.05	ELECTRON MICROSCOPY	12
8ONS	Q92804	TAF15	47	GLY	0.745	0.745	1.094	0.745	0	both	TYR56:OH	adjacent	4.78	1.97	ELECTRON MICROSCOPY	12
9TKZ	Q92804	TAF15	69	GLY	0.751	1.797	0.751	1.797	0.158	fold only	ASN72:OD1	same	4.81	3.59	ELECTRON MICROSCOPY	12
9TKF	Q92804	TAF15	29	GLY	0.758	0.758	2.339	0.758	0	axial only	SER97:O	adjacent	4.83	2.55	ELECTRON MICROSCOPY	12
8ONS	Q92804	TAF15	52	GLY	0.759	0.759	1.676	0.759	0.017	both	GLY52:O	adjacent	4.78	1.97	ELECTRON MICROSCOPY	12
9TKL	Q92804	TAF15	21	GLY	0.759	0.759	2.117	0.759	0.051	axial only	GLY21:O	adjacent	4.84	2.6	ELECTRON MICROSCOPY	12
9TKH	Q92804	TAF15	69	GLY	0.763	0.763	3.87	0.763	0.173	axial only	GLY69:O	adjacent	4.83	2.05	ELECTRON MICROSCOPY	12
9THN	Q92804	TAF15	52	GLY	0.772	1.115	0.772	1.115	0	both	TYR83:OH	same	4.82	1.97	ELECTRON MICROSCOPY	12
9TKK	Q92804	TAF15	21	GLY	0.782	0.782	2.278	0.782	0	axial only	GLY21:O	adjacent	4.84	2.38	ELECTRON MICROSCOPY	12
9THP	Q92804	TAF15	57	GLY	0.786	0.786	1.168	0.786	0	both	GLY24:O	adjacent	4.83	1.98	ELECTRON MICROSCOPY	12
9THP	Q92804	TAF15	24	GLY	0.789	0.789	1.002	0.789	0	both	GLY24:O	adjacent	4.83	1.98	ELECTRON MICROSCOPY	12
9TL2	Q92804	TAF15	27	GLY	0.794	1.084	0.794	1.084	0	both	TYR7:CZ	same	4.83	2.82	ELECTRON MICROSCOPY	12
8ONS	Q92804	TAF15	11	GLY	0.806	0.806	3.782	0.806	0.036	axial only	SER95:O	adjacent	4.78	1.97	ELECTRON MICROSCOPY	12
9TKE	Q92804	TAF15	12	GLY	0.822	0.822	4.246	0.822	0.217	axial only	GLY12:O	adjacent	4.79	2.74	ELECTRON MICROSCOPY	12
9TKI	Q92804	TAF15	8	GLY	0.824	0.824	0.966	0.824	0	both	GLY8:O	adjacent	4.84	2.39	ELECTRON MICROSCOPY	12
9TKJ	Q92804	TAF15	52	GLY	0.826	2.592	0.826	2.592	0.01	fold only	TYR50:CE1	same	4.77	2.21	ELECTRON MICROSCOPY	12
9THM	Q92804	TAF15	11	GLY	0.844	0.844	0.861	0.844	0.01	both	GLN65:OE1	adjacent	4.81	1.64	ELECTRON MICROSCOPY	12
9TL2	Q92804	TAF15	37	GLY	0.846	0.846	1.347	0.846	0.01	both	TYR35:CE1	adjacent	4.83	2.82	ELECTRON MICROSCOPY	12
9TKE	Q92804	TAF15	57	GLY	0.849	0.849	4.345	0.849	0.184	axial only	GLY57:O	adjacent	4.79	2.74	ELECTRON MICROSCOPY	12
9TKF	Q92804	TAF15	47	GLY	0.851	1.693	0.851	1.693	0.101	both	ASN85:ND2	same	4.83	2.55	ELECTRON MICROSCOPY	12
9TKH	Q92804	TAF15	68	GLY	0.856	0.856	2.691	0.856	0.041	axial only	GLY69:N	adjacent	4.83	2.05	ELECTRON MICROSCOPY	12
9THP	Q92804	TAF15	27	GLY	0.857	0.857	1.342	0.857	0.023	both	GLY27:O	adjacent	4.83	1.98	ELECTRON MICROSCOPY	12
9TKK	Q92804	TAF15	37	GLY	0.863	0.863	1.299	0.863	0.021	both	TYR35:CE1	adjacent	4.84	2.38	ELECTRON MICROSCOPY	12
9THP	Q92804	TAF15	52	GLY	0.865	0.887	0.865	0.887	0	both	TYR83:OH	same	4.83	1.98	ELECTRON MICROSCOPY	12
9THP	Q92804	TAF15	39	GLY	0.869	1.458	0.869	1.458	0	both	TYR35:CZ	same	4.83	1.98	ELECTRON MICROSCOPY	12
9TKI	Q92804	TAF15	27	GLY	0.871	0.871	1.4	0.871	0	both	GLN14:NE2	adjacent	4.84	2.39	ELECTRON MICROSCOPY	12
9TKI	Q92804	TAF15	24	GLY	0.884	1.703	0.884	1.703	0	fold only	TYR50:CE2	same	4.84	2.39	ELECTRON MICROSCOPY	12
9TKJ	Q92804	TAF15	47	GLY	0.887	1.097	0.887	1.097	0	both	GLY27:C	same	4.77	2.21	ELECTRON MICROSCOPY	12
9TKH	Q92804	TAF15	8	GLY	0.9	0.955	0.9	0.955	0	both	GLN30:N	same	4.83	2.05	ELECTRON MICROSCOPY	12
9TKZ	Q92804	TAF15	39	GLY	0.907	2.012	0.907	2.012	0.012	fold only	TYR35:OH	same	4.81	3.59	ELECTRON MICROSCOPY	12
8ONS	Q92804	TAF15	39	GLY	0.915	0.915	4.526	0.915	0	axial only	GLY39:O	adjacent	4.78	1.97	ELECTRON MICROSCOPY	12
9TKE	Q92804	TAF15	47	GLY	0.925	0.925	2.121	0.925	0.184	axial only	GLY47:O	adjacent	4.79	2.74	ELECTRON MICROSCOPY	12
9TL2	Q92804	TAF15	21	GLY	0.932	0.932	2.227	0.932	0.006	axial only	GLY21:O	adjacent	4.83	2.82	ELECTRON MICROSCOPY	12
9THN	Q92804	TAF15	24	GLY	0.934	0.934	1.036	0.934	0	both	GLY24:O	adjacent	4.82	1.97	ELECTRON MICROSCOPY	12
8ONS	Q92804	TAF15	87	GLY	0.935	0.935	4.073	0.935	0.185	axial only	GLY87:O	adjacent	4.78	1.97	ELECTRON MICROSCOPY	12
9THM	Q92804	TAF15	12	GLY	0.937	0.937	1.754	0.937	0	axial only	TYR63:CE2	adjacent	4.81	1.64	ELECTRON MICROSCOPY	12
9TKL	Q92804	TAF15	52	GLY	0.95	1.144	0.95	1.144	0	both	TYR50:CE1	same	4.84	2.6	ELECTRON MICROSCOPY	12
9TKF	Q92804	TAF15	68	GLY	0.953	0.953	4.95	0.953	0.081	axial only	TYR67:O	adjacent	4.83	2.55	ELECTRON MICROSCOPY	12
9TKL	Q92804	TAF15	37	GLY	0.955	0.955	1.075	0.955	0.011	both	TYR35:CE1	adjacent	4.84	2.6	ELECTRON MICROSCOPY	12
9THM	Q92804	TAF15	24	GLY	0.956	0.956	1.087	0.956	0	both	GLY24:O	adjacent	4.81	1.64	ELECTRON MICROSCOPY	12
9THP	Q92804	TAF15	11	GLY	0.956	0.956	4.13	0.956	0.023	axial only	TYR63:OH	adjacent	4.83	1.98	ELECTRON MICROSCOPY	12
9TKG	Q92804	TAF15	52	GLY	0.957	0.957	1.497	0.957	0	both	GLY52:O	adjacent	4.8	2.08	ELECTRON MICROSCOPY	12
9TKI	Q92804	TAF15	52	GLY	0.959	1.082	0.959	1.082	0	both	TYR50:OH	same	4.84	2.39	ELECTRON MICROSCOPY	12
9TKZ	Q92804	TAF15	37	GLY	0.965	0.965	2.838	0.965	0	axial only	GLY37:O	adjacent	4.81	3.59	ELECTRON MICROSCOPY	12
9TKF	Q92804	TAF15	87	GLY	0.967	0.967	1.738	0.967	0	axial only	GLY87:O	adjacent	4.83	2.55	ELECTRON MICROSCOPY	12
8ONS	Q92804	TAF15	27	GLY	0.968	0.968	1.455	0.968	0	both	TYR50:CE2	adjacent	4.78	1.97	ELECTRON MICROSCOPY	12
9TL2	Q92804	TAF15	96	GLY	0.97	0.97	4.493	0.97	0.106	axial only	PRO23:O	adjacent	4.83	2.82	ELECTRON MICROSCOPY	12
9TKH	Q92804	TAF15	27	GLY	0.972	0.972	1.309	0.972	0	both	GLN14:NE2	adjacent	4.83	2.05	ELECTRON MICROSCOPY	12
9THN	Q92804	TAF15	11	GLY	0.98	0.98	4.375	0.98	0.067	axial only	TYR63:OH	adjacent	4.82	1.97	ELECTRON MICROSCOPY	12
9TKG	Q92804	TAF15	39	GLY	0.986	1.466	0.986	1.466	0.057	both	TYR35:CZ	same	4.8	2.08	ELECTRON MICROSCOPY	12
9TL2	Q92804	TAF15	57	GLY	0.991	0.991	4.522	0.991	0	axial only	SER66:OG	adjacent	4.83	2.82	ELECTRON MICROSCOPY	12
9TKH	Q92804	TAF15	52	GLY	1.023	1.224	1.023	1.224	0	both	TYR50:OH	same	4.83	2.05	ELECTRON MICROSCOPY	12
9TKG	Q92804	TAF15	62	GLY	1.029	1.029	3.931	1.029	0	axial only	GLN88:CG	adjacent	4.8	2.08	ELECTRON MICROSCOPY	12
9TKK	Q92804	TAF15	52	GLY	1.032	1.198	1.032	1.198	0	both	TYR50:CE1	same	4.84	2.38	ELECTRON MICROSCOPY	12
9TKL	Q92804	TAF15	57	GLY	1.038	1.038	2.344	1.038	0	axial only	SER66:OG	adjacent	4.84	2.6	ELECTRON MICROSCOPY	12
9TKZ	Q92804	TAF15	47	GLY	1.043	1.497	1.043	1.538	0	both	TYR28:CB	same	4.81	3.59	ELECTRON MICROSCOPY	12
9THN	Q92804	TAF15	69	GLY	1.045	1.045	1.083	1.045	0.205	both	GLY69:O	adjacent	4.82	1.97	ELECTRON MICROSCOPY	12
9TKE	Q92804	TAF15	11	GLY	1.064	1.064	4.459	1.064	0.093	axial only	SER10:O	adjacent	4.79	2.74	ELECTRON MICROSCOPY	12
9THN	Q92804	TAF15	12	GLY	1.071	1.407	1.071	1.407	0	both	GLN15:CD	same	4.82	1.97	ELECTRON MICROSCOPY	12
9THP	Q92804	TAF15	69	GLY	1.083	1.083	1.199	1.083	0.212	both	GLY69:O	adjacent	4.83	1.98	ELECTRON MICROSCOPY	12
9TKL	Q92804	TAF15	47	GLY	1.091	1.091	1.267	1.091	0	both	GLY47:O	adjacent	4.84	2.6	ELECTRON MICROSCOPY	12
9TKZ	Q92804	TAF15	12	GLY	1.096	1.096	4.203	1.096	0.151	axial only	GLN9:NE2	adjacent	4.81	3.59	ELECTRON MICROSCOPY	12
8ONS	Q92804	TAF15	57	GLY	1.1	1.1	2.623	1.1	0.006	axial only	GLY57:N	adjacent	4.78	1.97	ELECTRON MICROSCOPY	12
9TKJ	Q92804	TAF15	39	GLY	1.101	1.361	1.101	1.361	0	both	TYR35:CB	same	4.77	2.21	ELECTRON MICROSCOPY	12
9TKF	Q92804	TAF15	69	GLY	1.105	1.105	1.332	1.105	0.184	both	GLY69:O	adjacent	4.83	2.55	ELECTRON MICROSCOPY	12
9TKF	Q92804	TAF15	24	GLY	1.11	1.11	3.604	1.11	0.154	axial only	GLY24:C	adjacent	4.83	2.55	ELECTRON MICROSCOPY	12
9TKH	Q92804	TAF15	24	GLY	1.113	1.544	1.113	1.544	0.005	both	TYR50:CE2	same	4.83	2.05	ELECTRON MICROSCOPY	12
9TKE	Q92804	TAF15	39	GLY	1.12	1.12	3.164	1.12	0	axial only	TYR20:OH	adjacent	4.79	2.74	ELECTRON MICROSCOPY	12
9TL2	Q92804	TAF15	52	GLY	1.122	1.122	1.339	1.122	0.006	both	GLY52:O	adjacent	4.83	2.82	ELECTRON MICROSCOPY	12
9TKH	Q92804	TAF15	39	GLY	1.123	1.265	1.123	1.265	0	both	GLN80:CG	same	4.83	2.05	ELECTRON MICROSCOPY	12
9TKI	Q92804	TAF15	5	GLY	1.123	1.123	1.88	1.123	0.233	axial only	GLY5:O	adjacent	4.84	2.39	ELECTRON MICROSCOPY	12
9TKF	Q92804	TAF15	96	GLY	1.126	2.058	1.126	2.058	0.005	fold only	GLN30:O	same	4.83	2.55	ELECTRON MICROSCOPY	12
9TL2	Q92804	TAF15	62	GLY	1.147	1.147	2.325	1.147	0.07	axial only	GLY62:O	adjacent	4.83	2.82	ELECTRON MICROSCOPY	12
9TKF	Q92804	TAF15	39	GLY	1.151	1.151	3.265	1.151	0.124	axial only	GLN40:N	adjacent	4.83	2.55	ELECTRON MICROSCOPY	12
9THM	Q92804	TAF15	69	GLY	1.162	1.162	1.203	1.162	0.19	both	GLY69:O	adjacent	4.81	1.64	ELECTRON MICROSCOPY	12
9TL2	Q92804	TAF15	47	GLY	1.164	1.422	1.164	1.422	0	both	SER44:O	same	4.83	2.82	ELECTRON MICROSCOPY	12
9TKK	Q92804	TAF15	57	GLY	1.166	1.166	4.269	1.166	0	axial only	SER66:OG	adjacent	4.84	2.38	ELECTRON MICROSCOPY	12
9TKZ	Q92804	TAF15	96	GLY	1.171	1.171	4.12	1.171	0.087	axial only	SER95:O	adjacent	4.81	3.59	ELECTRON MICROSCOPY	12
9THP	Q92804	TAF15	12	GLY	1.188	1.426	1.188	1.426	0	both	GLN15:NE2	same	4.83	1.98	ELECTRON MICROSCOPY	12
9TKJ	Q92804	TAF15	68	GLY	1.2	1.488	1.2	1.488	0.015	both	GLU71:OE2	same	4.77	2.21	ELECTRON MICROSCOPY	12
9TKJ	Q92804	TAF15	62	GLY	1.202	1.202	2.586	1.202	0.06	axial only	GLY62:O	adjacent	4.77	2.21	ELECTRON MICROSCOPY	12
9TKZ	Q92804	TAF15	11	GLY	1.203	1.203	4.009	1.203	0.099	axial only	SER10:O	adjacent	4.81	3.59	ELECTRON MICROSCOPY	12
9TKG	Q92804	TAF15	57	GLY	1.205	1.205	2.849	1.205	0.127	axial only	GLY57:O	adjacent	4.8	2.08	ELECTRON MICROSCOPY	12
9TKG	Q92804	TAF15	27	GLY	1.206	1.952	1.206	1.952	0.01	fold only	TYR63:CG	same	4.8	2.08	ELECTRON MICROSCOPY	12
9TKF	Q92804	TAF15	52	GLY	1.223	1.223	2.249	1.223	0.218	axial only	GLY52:O	adjacent	4.83	2.55	ELECTRON MICROSCOPY	12
9TKL	Q92804	TAF15	96	GLY	1.238	1.238	4.315	1.238	0.164	axial only	PRO23:O	adjacent	4.84	2.6	ELECTRON MICROSCOPY	12
9TL2	Q92804	TAF15	5	GLY	1.252	1.252	1.442	1.252	0.026	both	GLY29:O	adjacent	4.83	2.82	ELECTRON MICROSCOPY	12
9THP	Q92804	TAF15	47	GLY	1.264	1.264	1.7	1.264	0	axial only	GLY47:O	adjacent	4.83	1.98	ELECTRON MICROSCOPY	12
9TKI	Q92804	TAF15	69	GLY	1.276	1.276	3.029	1.276	0.026	axial only	GLY69:O	adjacent	4.84	2.39	ELECTRON MICROSCOPY	12
9TKK	Q92804	TAF15	62	GLY	1.279	1.279	2.276	1.279	0.039	axial only	GLY62:O	adjacent	4.84	2.38	ELECTRON MICROSCOPY	12
9TKI	Q92804	TAF15	39	GLY	1.281	1.31	1.281	1.31	0	both	GLN80:CG	same	4.84	2.39	ELECTRON MICROSCOPY	12
9TKL	Q92804	TAF15	62	GLY	1.289	1.289	2.287	1.289	0.101	axial only	GLY62:N	adjacent	4.84	2.6	ELECTRON MICROSCOPY	12
9TKE	Q92804	TAF15	69	GLY	1.316	1.32	1.316	1.32	0.188	both	ASN72:ND2	same	4.79	2.74	ELECTRON MICROSCOPY	12
9TKK	Q92804	TAF15	47	GLY	1.32	1.32	1.481	1.32	0	both	GLY47:O	adjacent	4.84	2.38	ELECTRON MICROSCOPY	12
9THP	Q92804	TAF15	21	GLY	1.341	1.629	1.341	1.629	0.079	both	ALA31:CB	same	4.83	1.98	ELECTRON MICROSCOPY	12
8ONS	Q92804	TAF15	68	GLY	1.355	1.355	5.05	1.355	0.245	axial only	GLY68:C	adjacent	4.78	1.97	ELECTRON MICROSCOPY	12
9TKH	Q92804	TAF15	5	GLY	1.577	1.577	1.794	1.577	0.169	axial only	GLY5:O	adjacent	4.83	2.05	ELECTRON MICROSCOPY	12
9TKZ	Q92804	TAF15	52	GLY	1.61	1.61	3.902	1.61	0.057	axial only	GLY52:O	adjacent	4.81	3.59	ELECTRON MICROSCOPY	12
9TL2	Q92804	TAF15	12	GLY	1.615	1.615	1.891	1.615	0	axial only	TYR20:CD2	adjacent	4.83	2.82	ELECTRON MICROSCOPY	12
9THN	Q92804	TAF15	21	GLY	1.616	2.331	1.616	2.331	0.11	fold only	GLN30:NE2	same	4.82	1.97	ELECTRON MICROSCOPY	12
9TKG	Q92804	TAF15	47	GLY	1.616	2.313	1.616	2.313	0.012	fold only	ALA31:CB	same	4.8	2.08	ELECTRON MICROSCOPY	12
8ONS	Q92804	TAF15	12	GLY	1.721	1.721	4.202	1.721	0.015	open	SER95:CB	adjacent	4.78	1.97	ELECTRON MICROSCOPY	12
9TKZ	Q92804	TAF15	68	GLY	1.728	1.728	4.422	1.728	0.106	open	TYR53:CD1	adjacent	4.81	3.59	ELECTRON MICROSCOPY	12
9TKE	Q92804	TAF15	37	GLY	1.766	1.945	1.766	1.945	0.005	open	SER44:OG	same	4.79	2.74	ELECTRON MICROSCOPY	12
9TKJ	Q92804	TAF15	69	GLY	1.78	1.78	3.084	1.78	0	open	GLY68:C	adjacent	4.77	2.21	ELECTRON MICROSCOPY	12
9THM	Q92804	TAF15	21	GLY	1.827	2.275	1.827	2.275	0.126	open	GLN30:NE2	same	4.81	1.64	ELECTRON MICROSCOPY	12
9TKH	Q92804	TAF15	12	GLY	2.345	2.345	2.879	2.345	0.24	open	GLY12:O	adjacent	4.83	2.05	ELECTRON MICROSCOPY	12
9THN	Q92804	TAF15	8	GLY	2.391	2.391	2.839	2.391	0.223	open	GLY8:O	adjacent	4.82	1.97	ELECTRON MICROSCOPY	12
9TKE	Q92804	TAF15	87	GLY	2.408	2.408	3.062	2.408	0.24	open	GLY87:O	adjacent	4.79	2.74	ELECTRON MICROSCOPY	12
9TKZ	Q92804	TAF15	21	GLY	2.412	2.412	2.773	2.412	0.214	open	TYR20:O	adjacent	4.81	3.59	ELECTRON MICROSCOPY	12
9THP	Q92804	TAF15	8	GLY	2.434	2.434	2.92	2.434	0.239	open	GLY8:O	adjacent	4.83	1.98	ELECTRON MICROSCOPY	12
9TKJ	Q92804	TAF15	87	GLY	2.475	2.475	3.606	2.475	0.226	open	GLN86:O	adjacent	4.77	2.21	ELECTRON MICROSCOPY	12
9TKK	Q92804	TAF15	39	GLY	2.537	2.537	4.34	2.537	0.231	open	GLY39:CA	adjacent	4.84	2.38	ELECTRON MICROSCOPY	12
9TKI	Q92804	TAF15	12	GLY	2.572	2.572	2.573	2.572	0.221	open	GLY12:O	adjacent	4.84	2.39	ELECTRON MICROSCOPY	12
9THN	Q92804	TAF15	68	GLY	2.637	2.637	4.648	2.637	0.185	open	GLY68:CA	adjacent	4.82	1.97	ELECTRON MICROSCOPY	12
9TL2	Q92804	TAF15	39	GLY	2.667	2.667	4.199	2.667	0.247	open	GLY39:CA	adjacent	4.83	2.82	ELECTRON MICROSCOPY	12
9THM	Q92804	TAF15	68	GLY	2.683	2.683	4.687	2.683	0.179	open	GLY68:CA	adjacent	4.81	1.64	ELECTRON MICROSCOPY	12
9THN	Q92804	TAF15	87	GLY	2.692	2.692	3.989	2.692	0.249	open	GLN86:O	adjacent	4.82	1.97	ELECTRON MICROSCOPY	12
9TKL	Q92804	TAF15	39	GLY	2.694	2.694	4.253	2.694	0.236	open	GLY39:CA	adjacent	4.84	2.6	ELECTRON MICROSCOPY	12
9TKE	Q92804	TAF15	29	GLY	2.724	2.724	3.274	2.724	0	open	GLY29:O	adjacent	4.79	2.74	ELECTRON MICROSCOPY	12
9THP	Q92804	TAF15	68	GLY	2.751	2.751	4.672	2.751	0.174	open	GLY68:CA	adjacent	4.83	1.98	ELECTRON MICROSCOPY	12
9TKE	Q92804	TAF15	68	GLY	2.798	2.798	4.486	2.798	0.178	open	GLY68:CA	adjacent	4.79	2.74	ELECTRON MICROSCOPY	12
9VE9	P02070	haemoglobin β	106	GLY	0.348	0.348	1.684	0.348	0	both	GLY106:O	adjacent	4.79	3.26	ELECTRON MICROSCOPY	13
20YJ	P02070	haemoglobin β	106	GLY	0.797	0.797	2.972	0.797	0	axial only	GLY106:O	adjacent	4.8	3.4	ELECTRON MICROSCOPY	13
20YJ	P02070	haemoglobin β	118	GLY	0.967	0.967	1.46	0.967	0.068	both	GLY118:O	adjacent	4.8	3.4	ELECTRON MICROSCOPY	13
9VE9	P02070	haemoglobin β	118	GLY	1.084	1.084	1.153	1.084	0.026	both	PHE121:CE1	adjacent	4.79	3.26	ELECTRON MICROSCOPY	13
9KTZ	P31483	TIA-1	12	GLY	0.426	0.426	2.667	0.426	0	axial only	GLY12:O	adjacent	4.93	3.1	ELECTRON MICROSCOPY	14
9KTY	P31483	TIA-1	31	GLY	0.597	0.597	5.228	0.597	0.155	axial only	GLY31:O	adjacent	4.77	3.36	ELECTRON MICROSCOPY	14
9KTZ	P31483	TIA-1	19	GLY	0.893	0.893	2.122	0.893	0.028	axial only	GLY19:O	adjacent	4.93	3.1	ELECTRON MICROSCOPY	14
9KTY	P31483	TIA-1	43	GLY	1.316	1.316	3.791	1.316	0.017	axial only	MET42:O	adjacent	4.77	3.36	ELECTRON MICROSCOPY	14
9KTY	P31483	TIA-1	47	GLY	2.784	2.784	3.09	2.784	0.067	open	GLY47:CA	adjacent	4.77	3.36	ELECTRON MICROSCOPY	14
9PVZ	P02647	apolipoprotein A-I	35	GLY	0.455	0.455	2.981	0.455	0	axial only	GLY35:O	adjacent	4.84	2.3	ELECTRON MICROSCOPY	15
9PW3	P02647	apolipoprotein A-I	35	GLY	0.489	0.489	2.899	0.489	0	axial only	GLY35:O	adjacent	4.84	2.73	ELECTRON MICROSCOPY	15
9PVY	P02647	apolipoprotein A-I	35	GLY	0.501	0.501	2.989	0.501	0	axial only	GLY35:O	adjacent	4.84	2.15	ELECTRON MICROSCOPY	15
9PW3	P02647	apolipoprotein A-I	26	GLY	0.619	2.362	0.619	2.362	0	fold only	LEU46:CD1	same	4.84	2.73	ELECTRON MICROSCOPY	15
9PVZ	P02647	apolipoprotein A-I	26	GLY	0.83	2.447	0.83	2.447	0	fold only	LEU46:CD2	same	4.84	2.3	ELECTRON MICROSCOPY	15
9PW3	P02647	apolipoprotein A-I	39	GLY	0.912	1.918	0.912	1.918	0	fold only	LEU42:CD1	same	4.84	2.73	ELECTRON MICROSCOPY	15
9PVY	P02647	apolipoprotein A-I	26	GLY	0.918	2.397	0.918	2.397	0	fold only	LEU46:CD2	same	4.84	2.15	ELECTRON MICROSCOPY	15
9PVZ	P02647	apolipoprotein A-I	39	GLY	0.965	1.943	0.965	1.943	0	fold only	LEU42:CD1	same	4.84	2.3	ELECTRON MICROSCOPY	15
9PW3	P02647	apolipoprotein A-I	65	GLY	1.03	1.03	2.217	1.03	0	axial only	GLY65:O	adjacent	4.84	2.73	ELECTRON MICROSCOPY	15
9PVY	P02647	apolipoprotein A-I	39	GLY	1.057	1.507	1.057	1.507	0	both	LEU42:CD1	same	4.84	2.15	ELECTRON MICROSCOPY	15
9PVY	P02647	apolipoprotein A-I	65	GLY	1.373	1.373	2.206	1.373	0	axial only	GLY65:O	adjacent	4.84	2.15	ELECTRON MICROSCOPY	15
9PVZ	P02647	apolipoprotein A-I	65	GLY	1.68	1.68	1.944	1.68	0	axial only	GLY65:O	adjacent	4.84	2.3	ELECTRON MICROSCOPY	15
9WL6	O14960	LECT2	79	GLY	0.247	0.247	3.675	0.247	0.031	axial only	GLY79:O	adjacent	4.83	1.95	ELECTRON MICROSCOPY	16
9WL5	O14960	LECT2	22	GLY	0.336	0.336	1.117	0.336	0	both	CYS18:O	adjacent	4.81	1.96	ELECTRON MICROSCOPY	16
9NON	O14960	LECT2	79	GLY	0.406	0.406	3.576	0.406	0.038	axial only	GLY79:O	adjacent	4.96	2.4	ELECTRON MICROSCOPY	16
8G2V	O14960	LECT2	72	GLY	0.409	0.409	5.153	0.409	0.043	axial only	GLY72:O	adjacent	4.69	2.715	ELECTRON MICROSCOPY	16
9WL8	O14960	LECT2	22	GLY	0.41	0.41	0.963	0.41	0.005	both	CYS18:O	adjacent	4.81	3.09	ELECTRON MICROSCOPY	16
9NON	O14960	LECT2	22	GLY	0.463	0.463	1.877	0.463	0	axial only	CYS18:O	adjacent	4.96	2.4	ELECTRON MICROSCOPY	16
9WL5	O14960	LECT2	45	GLY	0.467	0.467	1.847	0.467	0	axial only	GLY45:O	adjacent	4.81	1.96	ELECTRON MICROSCOPY	16
9WL7	O14960	LECT2	37	GLY	0.479	0.479	1.771	0.479	0	axial only	GLY37:O	adjacent	4.8	2.93	ELECTRON MICROSCOPY	16
9WL8	O14960	LECT2	45	GLY	0.497	0.497	1.869	0.497	0	axial only	GLY45:O	adjacent	4.81	3.09	ELECTRON MICROSCOPY	16
9WL7	O14960	LECT2	22	GLY	0.505	0.505	0.868	0.505	0	both	CYS18:O	adjacent	4.8	2.93	ELECTRON MICROSCOPY	16
9WL8	O14960	LECT2	114	GLY	0.535	2.066	0.535	2.066	0.049	fold only	HIS118:CD2	same	4.81	3.09	ELECTRON MICROSCOPY	16
9WL6	O14960	LECT2	37	GLY	0.538	0.538	1.809	0.538	0	axial only	GLY37:O	adjacent	4.83	1.95	ELECTRON MICROSCOPY	16
9WL7	O14960	LECT2	45	GLY	0.555	0.555	2.279	0.555	0	axial only	GLY45:O	adjacent	4.8	2.93	ELECTRON MICROSCOPY	16
9WL6	O14960	LECT2	22	GLY	0.557	0.557	1.22	0.557	0.01	both	CYS18:O	adjacent	4.83	1.95	ELECTRON MICROSCOPY	16
9WL5	O14960	LECT2	37	GLY	0.57	0.57	1.832	0.57	0	axial only	GLY37:O	adjacent	4.81	1.96	ELECTRON MICROSCOPY	16
9WL6	O14960	LECT2	45	GLY	0.576	0.576	2.542	0.576	0	axial only	GLY45:O	adjacent	4.83	1.95	ELECTRON MICROSCOPY	16
9WL5	O14960	LECT2	79	GLY	0.598	0.598	3.769	0.598	0.006	axial only	GLY79:O	adjacent	4.81	1.96	ELECTRON MICROSCOPY	16
9WL5	O14960	LECT2	77	GLY	0.606	0.606	3.957	0.606	0.063	axial only	GLY77:O	adjacent	4.81	1.96	ELECTRON MICROSCOPY	16
9WL7	O14960	LECT2	114	GLY	0.621	2.23	0.621	2.23	0.032	fold only	HIS118:CD2	same	4.8	2.93	ELECTRON MICROSCOPY	16
9NON	O14960	LECT2	45	GLY	0.661	0.661	2.715	0.661	0	axial only	GLY45:O	adjacent	4.96	2.4	ELECTRON MICROSCOPY	16
9WL6	O14960	LECT2	77	GLY	0.68	0.68	3.747	0.68	0.124	axial only	GLY77:O	adjacent	4.83	1.95	ELECTRON MICROSCOPY	16
9NON	O14960	LECT2	37	GLY	0.705	0.705	2.22	0.705	0	axial only	GLY37:O	adjacent	4.96	2.4	ELECTRON MICROSCOPY	16
9NON	O14960	LECT2	77	GLY	0.709	0.709	3.74	0.709	0.084	axial only	GLY77:O	adjacent	4.96	2.4	ELECTRON MICROSCOPY	16
9WL6	O14960	LECT2	9	GLY	0.74	0.74	2.64	0.74	0.046	axial only	GLY9:O	adjacent	4.83	1.95	ELECTRON MICROSCOPY	16
9WL8	O14960	LECT2	94	GLY	0.814	0.814	3.834	0.814	0.114	axial only	PRO95:N	adjacent	4.81	3.09	ELECTRON MICROSCOPY	16
9WL8	O14960	LECT2	77	GLY	0.82	0.82	3.992	0.82	0.081	axial only	SER76:O	adjacent	4.81	3.09	ELECTRON MICROSCOPY	16
9WL6	O14960	LECT2	114	GLY	0.836	2.047	0.836	2.047	0.011	fold only	HIS118:CB	same	4.83	1.95	ELECTRON MICROSCOPY	16
9WL7	O14960	LECT2	77	GLY	0.852	0.852	3.908	0.852	0.081	axial only	SER76:O	adjacent	4.8	2.93	ELECTRON MICROSCOPY	16
9WL7	O14960	LECT2	58	GLY	0.855	0.855	1.165	0.855	0	both	GLY58:O	adjacent	4.8	2.93	ELECTRON MICROSCOPY	16
9WL8	O14960	LECT2	54	GLY	0.876	0.876	1.786	0.876	0.006	axial only	GLN32:OE1	adjacent	4.81	3.09	ELECTRON MICROSCOPY	16
9WL5	O14960	LECT2	114	GLY	0.881	2.012	0.881	2.012	0.044	fold only	HIS118:CD2	same	4.81	1.96	ELECTRON MICROSCOPY	16
9WL8	O14960	LECT2	37	GLY	0.886	0.886	1.9	0.886	0	axial only	GLY37:O	adjacent	4.81	3.09	ELECTRON MICROSCOPY	16
9WL7	O14960	LECT2	94	GLY	0.887	0.887	3.575	0.887	0.119	axial only	PRO95:N	adjacent	4.8	2.93	ELECTRON MICROSCOPY	16
9WL5	O14960	LECT2	9	GLY	0.913	2.272	0.913	2.272	0.113	fold only	ALA4:CB	same	4.81	1.96	ELECTRON MICROSCOPY	16
9WL5	O14960	LECT2	54	GLY	0.916	0.916	1.289	0.916	0.01	both	GLN32:OE1	adjacent	4.81	1.96	ELECTRON MICROSCOPY	16
9WL6	O14960	LECT2	54	GLY	0.918	0.918	1.036	0.918	0.011	both	GLN32:OE1	adjacent	4.83	1.95	ELECTRON MICROSCOPY	16
9WL5	O14960	LECT2	58	GLY	0.933	0.933	1.161	0.933	0	both	GLY58:O	adjacent	4.81	1.96	ELECTRON MICROSCOPY	16
9WL6	O14960	LECT2	58	GLY	0.94	0.94	1.079	0.94	0	both	GLY58:O	adjacent	4.83	1.95	ELECTRON MICROSCOPY	16
9WL5	O14960	LECT2	94	GLY	0.946	0.946	3.208	0.946	0.119	axial only	PRO95:N	adjacent	4.81	1.96	ELECTRON MICROSCOPY	16
9WL8	O14960	LECT2	58	GLY	0.955	0.955	1.355	0.955	0	both	GLY58:O	adjacent	4.81	3.09	ELECTRON MICROSCOPY	16
8G2V	O14960	LECT2	58	GLY	0.964	0.964	4.929	0.964	0	axial only	GLY58:O	adjacent	4.69	2.715	ELECTRON MICROSCOPY	16
9WL6	O14960	LECT2	94	GLY	0.999	0.999	3.121	0.999	0.103	axial only	PRO95:N	adjacent	4.83	1.95	ELECTRON MICROSCOPY	16
9NON	O14960	LECT2	58	GLY	1.023	1.023	1.313	1.023	0	both	GLY58:O	adjacent	4.96	2.4	ELECTRON MICROSCOPY	16
9WL7	O14960	LECT2	54	GLY	1.036	1.285	1.036	1.285	0.005	both	PHE52:CE1	same	4.8	2.93	ELECTRON MICROSCOPY	16
9NON	O14960	LECT2	24	GLY	1.081	1.081	3	1.081	0.242	axial only	GLY24:O	adjacent	4.96	2.4	ELECTRON MICROSCOPY	16
9NON	O14960	LECT2	9	GLY	1.084	1.084	2.691	1.084	0.082	axial only	GLY9:O	adjacent	4.96	2.4	ELECTRON MICROSCOPY	16
9WL6	O14960	LECT2	72	GLY	1.087	2.28	1.087	2.28	0.006	fold only	ILE121:CD1	same	4.83	1.95	ELECTRON MICROSCOPY	16
9WL5	O14960	LECT2	72	GLY	1.093	2.274	1.093	2.274	0	fold only	ILE121:CD1	same	4.81	1.96	ELECTRON MICROSCOPY	16
9NON	O14960	LECT2	114	GLY	1.141	2.295	1.141	2.295	0.071	fold only	HIS118:CB	same	4.96	2.4	ELECTRON MICROSCOPY	16
9WL6	O14960	LECT2	103	GLY	1.146	2.315	1.146	2.315	0.044	fold only	LEU133:CD2	same	4.83	1.95	ELECTRON MICROSCOPY	16
9NON	O14960	LECT2	94	GLY	1.152	1.152	3.142	1.152	0.062	axial only	PRO95:N	adjacent	4.96	2.4	ELECTRON MICROSCOPY	16
9WL7	O14960	LECT2	9	GLY	1.286	1.977	1.286	1.977	0.13	fold only	ALA4:CB	same	4.8	2.93	ELECTRON MICROSCOPY	16
9WL8	O14960	LECT2	72	GLY	1.296	2.358	1.296	2.358	0.006	fold only	ILE121:CD1	same	4.81	3.09	ELECTRON MICROSCOPY	16
9WL7	O14960	LECT2	72	GLY	1.298	2.115	1.298	2.115	0	fold only	ILE121:CD1	same	4.8	2.93	ELECTRON MICROSCOPY	16
9WL7	O14960	LECT2	103	GLY	1.338	2.279	1.338	2.279	0.005	fold only	GLU100:OE2	same	4.8	2.93	ELECTRON MICROSCOPY	16
9NON	O14960	LECT2	54	GLY	1.342	1.342	1.923	1.342	0	axial only	GLN32:OE1	adjacent	4.96	2.4	ELECTRON MICROSCOPY	16
9WL8	O14960	LECT2	103	GLY	1.418	2.285	1.418	2.285	0.011	fold only	GLU100:OE2	same	4.81	3.09	ELECTRON MICROSCOPY	16
9WL8	O14960	LECT2	79	GLY	1.458	1.458	3.339	1.458	0.023	axial only	GLY79:O	adjacent	4.81	3.09	ELECTRON MICROSCOPY	16
9WL8	O14960	LECT2	9	GLY	1.549	1.928	1.549	1.928	0.13	fold only	ALA4:CB	same	4.81	3.09	ELECTRON MICROSCOPY	16
9NON	O14960	LECT2	72	GLY	1.644	2.318	1.644	2.318	0.035	fold only	ILE121:CD1	same	4.96	2.4	ELECTRON MICROSCOPY	16
9WL5	O14960	LECT2	103	GLY	1.671	2.28	1.671	2.28	0.017	fold only	GLU100:OE2	same	4.81	1.96	ELECTRON MICROSCOPY	16
9WL7	O14960	LECT2	24	GLY	1.686	1.686	3.574	1.686	0.203	axial only	GLY24:O	adjacent	4.8	2.93	ELECTRON MICROSCOPY	16
9WL8	O14960	LECT2	24	GLY	1.713	1.713	3.275	1.713	0.192	open	GLY24:C	adjacent	4.81	3.09	ELECTRON MICROSCOPY	16
9WL6	O14960	LECT2	24	GLY	1.76	1.76	3.389	1.76	0.203	open	GLY24:C	adjacent	4.83	1.95	ELECTRON MICROSCOPY	16
9WL7	O14960	LECT2	79	GLY	1.819	1.819	3.005	1.819	0.017	open	GLY79:O	adjacent	4.8	2.93	ELECTRON MICROSCOPY	16
9WL5	O14960	LECT2	24	GLY	1.982	1.982	3.495	1.982	0.215	open	GLY24:C	adjacent	4.81	1.96	ELECTRON MICROSCOPY	16
9NON	O14960	LECT2	103	GLY	2.09	2.747	2.09	2.747	0.051	open	LEU133:CD2	same	4.96	2.4	ELECTRON MICROSCOPY	16
9WL7	O14960	LECT2	99	GLY	2.295	2.295	4.087	2.295	0.243	open	GLY99:CA	adjacent	4.8	2.93	ELECTRON MICROSCOPY	16
9WL8	O14960	LECT2	99	GLY	2.315	2.315	3.929	2.315	0.221	open	GLY99:CA	adjacent	4.81	3.09	ELECTRON MICROSCOPY	16
9WL6	O14960	LECT2	99	GLY	2.339	2.339	3.331	2.339	0.221	open	GLY99:CA	adjacent	4.83	1.95	ELECTRON MICROSCOPY	16
9NON	O14960	LECT2	99	GLY	2.591	2.591	3.62	2.591	0.222	open	GLY99:CA	adjacent	4.96	2.4	ELECTRON MICROSCOPY	16
9OYT	Q9Y6H1	CHCHD10	77	GLY	0.532	0.532	2.315	0.532	0	axial only	HIS74:NE2	adjacent	4.69	3.1	ELECTRON MICROSCOPY	17
9OYR	Q9Y6H1	CHCHD10	83	GLY	0.609	0.609	3.573	0.609	0.155	axial only	GLY83:O	adjacent	4.76	2.03	ELECTRON MICROSCOPY	17
9OYR	Q9Y6H1	CHCHD10	82	GLY	0.758	0.758	4.492	0.758	0.163	axial only	GLY83:N	adjacent	4.76	2.03	ELECTRON MICROSCOPY	17
9OYR	Q9Y6H1	CHCHD10	69	GLY	0.824	0.824	3.355	0.824	0	axial only	ALA57:CB	adjacent	4.76	2.03	ELECTRON MICROSCOPY	17
9OYT	Q9Y6H1	CHCHD10	86	GLY	0.892	0.892	2.086	0.892	0.088	axial only	GLN58:NE2	adjacent	4.69	3.1	ELECTRON MICROSCOPY	17
9OYR	Q9Y6H1	CHCHD10	77	GLY	0.928	0.928	4.271	0.928	0.221	axial only	GLY77:O	adjacent	4.76	2.03	ELECTRON MICROSCOPY	17
9OYR	Q9Y6H1	CHCHD10	65	GLY	1.034	1.034	4.931	1.034	0	axial only	GLY65:O	adjacent	4.76	2.03	ELECTRON MICROSCOPY	17
9OYT	Q9Y6H1	CHCHD10	73	GLY	1.593	1.593	3.94	1.593	0.208	axial only	GLY73:CA	adjacent	4.69	3.1	ELECTRON MICROSCOPY	17
9OYT	Q9Y6H1	CHCHD10	83	GLY	1.799	1.799	4.044	1.799	0.168	open	GLY82:O	adjacent	4.69	3.1	ELECTRON MICROSCOPY	17
9OYT	Q9Y6H1	CHCHD10	65	GLY	1.851	1.851	4.18	1.851	0	open	ALA64:O	adjacent	4.69	3.1	ELECTRON MICROSCOPY	17
9OYR	Q9Y6H1	CHCHD10	73	GLY	2.183	2.183	4.432	2.183	0	open	GLY73:O	adjacent	4.76	2.03	ELECTRON MICROSCOPY	17
8EFU	P04925	prion protein	122	GLY	0.052	0.052	2.025	0.052	0.023	axial only	GLY122:O	adjacent	4.81	3.2	ELECTRON MICROSCOPY	18
8DJA	P04925	prion protein	131	GLY	0.066	0.066	2.467	0.066	0.161	axial only	GLY131:O	adjacent	4.84	3.92	ELECTRON MICROSCOPY	18
8WZX	P04273	prion protein	123	GLY	0.066	0.066	4.757	0.066	0	axial only	GLY123:O	adjacent	4.75	2.88	ELECTRON MICROSCOPY	18
7YAT	P04273	prion protein	142	GLY	0.119	0.119	1.741	0.119	0.134	axial only	GLY142:O	adjacent	4.81	2.2	ELECTRON MICROSCOPY	18
8EFU	P04925	prion protein	130	GLY	0.141	0.141	1.877	0.141	0	axial only	GLY130:O	adjacent	4.81	3.2	ELECTRON MICROSCOPY	18
6LNI	P04156	prion protein	195	GLY	0.278	1.618	0.278	1.618	0.245	both	PHE198:CE1	same	4.85	2.702	ELECTRON MICROSCOPY	18
7UMQ	P04156	prion protein	94	GLY	0.298	0.298	2.749	0.298	0.139	axial only	GLY94:O	adjacent	4.86	3.29	ELECTRON MICROSCOPY	18
7UMQ	P04156	prion protein	90	GLY	0.362	0.362	2.242	0.362	0.095	axial only	GLY90:O	adjacent	4.86	3.29	ELECTRON MICROSCOPY	18
7UMQ	P04156	prion protein	114	GLY	0.419	0.419	4.501	0.419	0.125	axial only	GLY114:O	adjacent	4.86	3.29	ELECTRON MICROSCOPY	18
8WZX	P04273	prion protein	142	GLY	0.419	0.419	1.481	0.419	0	both	GLY142:O	adjacent	4.75	2.88	ELECTRON MICROSCOPY	18
7RL4	P04156	prion protein	126	GLY	0.434	0.434	4.757	0.434	0.227	axial only	GLY126:O	adjacent	4.83	2.86	ELECTRON MICROSCOPY	18
8A00	P04925	prion protein	125	GLY	0.447	0.447	3.087	0.447	0.027	axial only	GLY125:O	adjacent	4.83	2.6	ELECTRON MICROSCOPY	18
8EFU	P04925	prion protein	123	GLY	0.465	0.465	3.858	0.465	0.103	axial only	GLY123:O	adjacent	4.81	3.2	ELECTRON MICROSCOPY	18
6UUR	P04156	prion protein	126	GLY	0.478	0.478	4.947	0.478	0.097	axial only	LEU125:O	adjacent	4.8	3.5	ELECTRON MICROSCOPY	18
7UN5	P04156	prion protein	124	GLY	0.496	0.496	3.219	0.496	0.017	axial only	GLY124:O	adjacent	4.89	3.13	ELECTRON MICROSCOPY	18
8EFU	P04925	prion protein	118	GLY	0.508	0.886	0.508	0.886	0.087	both	TYR127:OH	same	4.81	3.2	ELECTRON MICROSCOPY	18
8A00	P04925	prion protein	130	GLY	0.509	0.509	4.601	0.509	0.039	axial only	GLY130:O	adjacent	4.83	2.6	ELECTRON MICROSCOPY	18
7UMQ	P04156	prion protein	131	GLY	0.518	1.412	0.518	1.412	0.01	both	GLY119:O	same	4.86	3.29	ELECTRON MICROSCOPY	18
8A00	P04925	prion protein	122	GLY	0.537	2.168	0.537	2.168	0.015	fold only	PHE174:CE2	same	4.83	2.6	ELECTRON MICROSCOPY	18
7YAT	P04273	prion protein	124	GLY	0.548	0.548	1.721	0.548	0	axial only	GLY124:O	adjacent	4.81	2.2	ELECTRON MICROSCOPY	18
6UUR	P04156	prion protein	142	GLY	0.567	0.567	1.017	0.567	0	both	GLY142:O	adjacent	4.8	3.5	ELECTRON MICROSCOPY	18
8A00	P04925	prion protein	141	GLY	0.568	0.568	1.934	0.568	0	axial only	GLY141:O	adjacent	4.83	2.6	ELECTRON MICROSCOPY	18
7LNA	P04273	prion protein	127	GLY	0.587	2.817	0.587	2.817	0.041	fold only	LEU130:CD1	same	4.91	3.14	ELECTRON MICROSCOPY	18
7TD6	P04925	prion protein	141	GLY	0.594	0.594	2.761	0.594	0.095	axial only	GLY141:O	adjacent	4.89	3	ELECTRON MICROSCOPY	18
6UUR	P04156	prion protein	131	GLY	0.619	0.619	5.172	0.619	0.171	axial only	GLY131:O	adjacent	4.8	3.5	ELECTRON MICROSCOPY	18
7QIG	P04925	prion protein	130	GLY	0.62	0.62	1.35	0.62	0.006	both	GLY130:O	adjacent	4.85	2.7	ELECTRON MICROSCOPY	18
7LNA	P04273	prion protein	123	GLY	0.628	0.628	1.892	0.628	0	axial only	GLY123:O	adjacent	4.91	3.14	ELECTRON MICROSCOPY	18
9DMY	Q7JIQ1	prion protein	96	GLY	0.661	0.661	4.448	0.661	0.168	axial only	GLY97:N	adjacent	4.78	2.8	ELECTRON MICROSCOPY	18
8EFU	P04925	prion protein	194	GLY	0.664	0.664	0.984	0.664	0.027	both	PHE197:CE1	adjacent	4.81	3.2	ELECTRON MICROSCOPY	18
8DJA	P04925	prion protein	123	GLY	0.67	0.67	5.098	0.67	0	axial only	VAL122:O	adjacent	4.84	3.92	ELECTRON MICROSCOPY	18
7QIG	P04925	prion protein	141	GLY	0.673	0.673	2.764	0.673	0.071	axial only	GLY141:O	adjacent	4.85	2.7	ELECTRON MICROSCOPY	18
7QIG	P04925	prion protein	126	GLY	0.683	1.68	0.683	1.68	0	both	GLY122:O	same	4.85	2.7	ELECTRON MICROSCOPY	18
7UN5	P04156	prion protein	90	GLY	0.687	0.687	3.456	0.687	0.093	axial only	GLY90:O	adjacent	4.89	3.13	ELECTRON MICROSCOPY	18
7TD6	P04925	prion protein	194	GLY	0.709	0.709	1.313	0.709	0.119	both	PHE197:CZ	adjacent	4.89	3	ELECTRON MICROSCOPY	18
7UMQ	P04156	prion protein	124	GLY	0.715	0.715	4.665	0.715	0.07	axial only	GLY124:O	adjacent	4.86	3.29	ELECTRON MICROSCOPY	18
9DMY	Q7JIQ1	prion protein	126	GLY	0.75	1.656	0.75	1.656	0	both	GLY129:O	same	4.78	2.8	ELECTRON MICROSCOPY	18
7UN5	P04156	prion protein	119	GLY	0.751	0.751	4.842	0.751	0.006	axial only	GLY119:O	adjacent	4.89	3.13	ELECTRON MICROSCOPY	18
8DJA	P04925	prion protein	126	GLY	0.757	0.757	4.791	0.757	0.134	axial only	GLY126:C	adjacent	4.84	3.92	ELECTRON MICROSCOPY	18
9DMY	Q7JIQ1	prion protein	130	GLY	0.768	0.768	1.795	0.768	0	axial only	GLY130:O	adjacent	4.78	2.8	ELECTRON MICROSCOPY	18
9DMY	Q7JIQ1	prion protein	145	GLY	0.783	0.783	3.406	0.783	0	axial only	GLY145:O	adjacent	4.78	2.8	ELECTRON MICROSCOPY	18
9DMY	Q7JIQ1	prion protein	198	GLY	0.788	2.433	0.788	2.433	0	fold only	PHE201:CE1	same	4.78	2.8	ELECTRON MICROSCOPY	18
7UN5	P04156	prion protein	94	GLY	0.806	0.806	4.039	0.806	0.156	axial only	GLN91:OE1	adjacent	4.89	3.13	ELECTRON MICROSCOPY	18
9DMY	Q7JIQ1	prion protein	122	GLY	0.809	2.105	0.809	2.105	0	fold only	PRO105:CG	same	4.78	2.8	ELECTRON MICROSCOPY	18
7TD6	P04925	prion protein	122	GLY	0.826	0.826	2.81	0.826	0	axial only	VAL121:O	adjacent	4.89	3	ELECTRON MICROSCOPY	18
7UMQ	P04156	prion protein	92	GLY	0.837	0.837	4.451	0.837	0.246	axial only	GLY92:O	adjacent	4.86	3.29	ELECTRON MICROSCOPY	18
8A00	P04925	prion protein	227	GLY	0.837	2.385	0.837	2.385	0.173	fold only	TYR225:CE1	same	4.83	2.6	ELECTRON MICROSCOPY	18
6UUR	P04156	prion protein	114	GLY	0.843	0.843	4.842	0.843	0	axial only	GLY114:O	adjacent	4.8	3.5	ELECTRON MICROSCOPY	18
9DMY	Q7JIQ1	prion protein	129	GLY	0.862	0.862	2.456	0.862	0	axial only	GLY129:O	adjacent	4.78	2.8	ELECTRON MICROSCOPY	18
7TD6	P04925	prion protein	130	GLY	0.868	0.868	1.774	0.868	0.006	axial only	GLY130:O	adjacent	4.89	3	ELECTRON MICROSCOPY	18
7RL4	P04156	prion protein	123	GLY	0.87	0.87	5.438	0.87	0	axial only	GLY123:O	adjacent	4.83	2.86	ELECTRON MICROSCOPY	18
7UMQ	P04156	prion protein	119	GLY	0.871	0.871	1.113	0.871	0	both	SER132:O	adjacent	4.86	3.29	ELECTRON MICROSCOPY	18
6UUR	P04156	prion protein	127	GLY	0.891	0.891	3.006	0.891	0.204	axial only	GLY127:O	adjacent	4.8	3.5	ELECTRON MICROSCOPY	18
9DMY	Q7JIQ1	prion protein	97	GLY	0.909	0.909	1.838	0.909	0.133	axial only	GLY97:O	adjacent	4.78	2.8	ELECTRON MICROSCOPY	18
6UUR	P04156	prion protein	119	GLY	0.912	0.912	4.125	0.912	0	axial only	GLY119:O	adjacent	4.8	3.5	ELECTRON MICROSCOPY	18
8WZX	P04273	prion protein	114	GLY	0.914	0.914	4.484	0.914	0	axial only	GLY114:O	adjacent	4.75	2.88	ELECTRON MICROSCOPY	18
6UUR	P04156	prion protein	124	GLY	0.921	0.921	4.298	0.921	0	axial only	MET129:SD	adjacent	4.8	3.5	ELECTRON MICROSCOPY	18
8A00	P04925	prion protein	118	GLY	0.924	1.913	0.924	1.913	0.104	fold only	LEU129:CD2	same	4.83	2.6	ELECTRON MICROSCOPY	18
8A00	P04925	prion protein	194	GLY	0.938	1.796	0.938	2.026	0.005	fold only	PHE197:CE2	same	4.83	2.6	ELECTRON MICROSCOPY	18
8EFU	P04925	prion protein	141	GLY	0.938	0.938	1.53	0.938	0.09	both	PHE140:O	adjacent	4.81	3.2	ELECTRON MICROSCOPY	18
7RL4	P04156	prion protein	119	GLY	0.943	0.943	4.031	0.943	0	axial only	GLY119:O	adjacent	4.83	2.86	ELECTRON MICROSCOPY	18
7QIG	P04925	prion protein	194	GLY	0.954	2.302	0.954	2.302	0	fold only	PHE197:CE1	same	4.85	2.7	ELECTRON MICROSCOPY	18
7UMQ	P04156	prion protein	126	GLY	0.975	0.975	1.849	0.975	0	axial only	GLY126:O	adjacent	4.86	3.29	ELECTRON MICROSCOPY	18
7UN5	P04156	prion protein	127	GLY	0.978	0.978	3.099	0.978	0.006	axial only	GLN98:NE2	adjacent	4.89	3.13	ELECTRON MICROSCOPY	18
8WZX	P04273	prion protein	131	GLY	0.995	0.995	2.574	0.995	0.105	axial only	GLY131:C	adjacent	4.75	2.88	ELECTRON MICROSCOPY	18
8WZX	P04273	prion protein	127	GLY	1.014	1.014	3.033	1.014	0	axial only	GLY124:C	adjacent	4.75	2.88	ELECTRON MICROSCOPY	18
7UMQ	P04156	prion protein	127	GLY	1.04	1.04	2.322	1.04	0	axial only	GLY127:O	adjacent	4.86	3.29	ELECTRON MICROSCOPY	18
7UN5	P04156	prion protein	126	GLY	1.047	1.047	2.071	1.047	0	axial only	GLY126:O	adjacent	4.89	3.13	ELECTRON MICROSCOPY	18
8WZX	P04273	prion protein	124	GLY	1.061	1.061	2.723	1.061	0.006	axial only	GLY127:CA	adjacent	4.75	2.88	ELECTRON MICROSCOPY	18
7LNA	P04273	prion protein	114	GLY	1.082	1.082	2.297	1.082	0.011	axial only	GLY114:O	adjacent	4.91	3.14	ELECTRON MICROSCOPY	18
8A00	P04925	prion protein	126	GLY	1.085	1.136	1.085	1.136	0.005	both	TYR162:CD2	same	4.83	2.6	ELECTRON MICROSCOPY	18
7UN5	P04156	prion protein	131	GLY	1.102	1.404	1.102	1.404	0	both	GLY119:O	same	4.89	3.13	ELECTRON MICROSCOPY	18
7QIG	P04925	prion protein	113	GLY	1.133	1.133	1.277	1.133	0	both	MET133:N	adjacent	4.85	2.7	ELECTRON MICROSCOPY	18
7RL4	P04156	prion protein	131	GLY	1.133	1.133	3.086	1.133	0.157	axial only	GLY131:O	adjacent	4.83	2.86	ELECTRON MICROSCOPY	18
7TD6	P04925	prion protein	125	GLY	1.136	1.136	2.673	1.136	0	axial only	TYR162:CE2	adjacent	4.89	3	ELECTRON MICROSCOPY	18
7LNA	P04273	prion protein	126	GLY	1.139	1.139	3.951	1.139	0.04	axial only	LEU125:O	adjacent	4.91	3.14	ELECTRON MICROSCOPY	18
7RL4	P04156	prion protein	114	GLY	1.142	1.142	2.436	1.142	0.185	axial only	GLY114:O	adjacent	4.83	2.86	ELECTRON MICROSCOPY	18
7QIG	P04925	prion protein	123	GLY	1.168	1.168	2.293	1.168	0.04	axial only	GLY123:N	adjacent	4.85	2.7	ELECTRON MICROSCOPY	18
9DMY	Q7JIQ1	prion protein	127	GLY	1.179	1.179	3.041	1.179	0	axial only	TRP102:CE2	adjacent	4.78	2.8	ELECTRON MICROSCOPY	18
7LNA	P04273	prion protein	142	GLY	1.18	1.18	2.179	1.18	0.015	axial only	GLY142:O	adjacent	4.91	3.14	ELECTRON MICROSCOPY	18
7TD6	P04925	prion protein	113	GLY	1.191	1.191	1.337	1.191	0	both	GLY113:O	adjacent	4.89	3	ELECTRON MICROSCOPY	18
7UMQ	P04156	prion protein	87	GLY	1.193	1.193	4.549	1.193	0.211	axial only	GLY87:C	adjacent	4.86	3.29	ELECTRON MICROSCOPY	18
8DJA	P04925	prion protein	114	GLY	1.212	1.212	2.648	1.212	0.203	axial only	GLY114:O	adjacent	4.84	3.92	ELECTRON MICROSCOPY	18
7QIG	P04925	prion protein	125	GLY	1.247	1.284	1.247	1.284	0	both	TYR162:CE2	same	4.85	2.7	ELECTRON MICROSCOPY	18
7TD6	P04925	prion protein	123	GLY	1.263	1.263	3.978	1.263	0.016	axial only	ASN172:ND2	adjacent	4.89	3	ELECTRON MICROSCOPY	18
7YAT	P04273	prion protein	123	GLY	1.268	1.268	4.522	1.268	0.01	axial only	GLY124:N	adjacent	4.81	2.2	ELECTRON MICROSCOPY	18
7TD6	P04925	prion protein	126	GLY	1.292	1.292	1.683	1.292	0	both	GLY122:O	adjacent	4.89	3	ELECTRON MICROSCOPY	18
8EFU	P04925	prion protein	126	GLY	1.293	1.515	1.293	1.515	0	both	LEU129:CD1	same	4.81	3.2	ELECTRON MICROSCOPY	18
7UN5	P04156	prion protein	82	GLY	1.313	1.313	2.747	1.313	0.064	axial only	GLY82:O	adjacent	4.89	3.13	ELECTRON MICROSCOPY	18
7UN5	P04156	prion protein	114	GLY	1.313	1.313	4.417	1.313	0.108	axial only	GLY114:O	adjacent	4.89	3.13	ELECTRON MICROSCOPY	18
8DJA	P04925	prion protein	119	GLY	1.322	1.322	3.915	1.322	0	axial only	GLY119:O	adjacent	4.84	3.92	ELECTRON MICROSCOPY	18
7YAT	P04273	prion protein	127	GLY	1.34	1.34	2.618	1.34	0.136	axial only	GLY127:O	adjacent	4.81	2.2	ELECTRON MICROSCOPY	18
7LNA	P04273	prion protein	124	GLY	1.374	1.374	1.443	1.374	0	both	GLY124:O	adjacent	4.91	3.14	ELECTRON MICROSCOPY	18
8EFU	P04925	prion protein	125	GLY	1.385	1.385	2.493	1.385	0.11	axial only	GLY125:O	adjacent	4.81	3.2	ELECTRON MICROSCOPY	18
7QIG	P04925	prion protein	122	GLY	1.395	1.395	4.136	1.395	0.006	axial only	PHE174:CD2	adjacent	4.85	2.7	ELECTRON MICROSCOPY	18
8DJA	P04925	prion protein	127	GLY	1.627	1.627	3.423	1.627	0	axial only	GLY127:O	adjacent	4.84	3.92	ELECTRON MICROSCOPY	18
9DMY	Q7JIQ1	prion protein	134	GLY	1.641	2.14	1.641	2.14	0	fold only	TYR166:OH	same	4.78	2.8	ELECTRON MICROSCOPY	18
7LNA	P04273	prion protein	131	GLY	1.69	2.557	1.69	2.557	0.104	fold only	VAL122:CG1	same	4.91	3.14	ELECTRON MICROSCOPY	18
7UN5	P04156	prion protein	92	GLY	1.706	1.706	2.761	1.706	0.224	open	GLN91:O	adjacent	4.89	3.13	ELECTRON MICROSCOPY	18
8EFU	P04925	prion protein	113	GLY	1.724	1.724	3.065	1.724	0.104	open	GLY113:O	adjacent	4.81	3.2	ELECTRON MICROSCOPY	18
8A00	P04925	prion protein	123	GLY	1.74	1.74	2.534	1.74	0.052	open	GLY122:O	adjacent	4.83	2.6	ELECTRON MICROSCOPY	18
7TD6	P04925	prion protein	227	GLY	1.877	1.996	1.877	1.996	0.153	open	TYR225:CZ	same	4.89	3	ELECTRON MICROSCOPY	18
8DJA	P04925	prion protein	124	GLY	2.09	2.09	4.261	2.09	0	open	GLY124:O	adjacent	4.84	3.92	ELECTRON MICROSCOPY	18
7DWV	P04156	prion protein	195	GLY	2.106	2.106	3.549	2.106	0.18	open	GLY195:CA	adjacent	4.82	3.07	ELECTRON MICROSCOPY	18
7UMQ	P04156	prion protein	82	GLY	2.109	2.109	2.849	2.109	0.125	open	GLY82:O	adjacent	4.86	3.29	ELECTRON MICROSCOPY	18
9DMY	Q7JIQ1	prion protein	117	GLY	2.116	2.116	4.627	2.116	0	open	THR177:OG1	adjacent	4.78	2.8	ELECTRON MICROSCOPY	18
7YAT	P04273	prion protein	126	GLY	2.122	2.122	4.07	2.122	0.005	open	GLY126:O	adjacent	4.81	2.2	ELECTRON MICROSCOPY	18
9DMY	Q7JIQ1	prion protein	94	GLY	2.159	2.159	3.796	2.159	0.215	open	GLY94:O	adjacent	4.78	2.8	ELECTRON MICROSCOPY	18
7RL4	P04156	prion protein	127	GLY	2.234	2.234	3.606	2.234	0.072	open	GLY127:N	adjacent	4.83	2.86	ELECTRON MICROSCOPY	18
8WZX	P04273	prion protein	119	GLY	2.239	2.239	3.739	2.239	0	open	GLY119:O	adjacent	4.75	2.88	ELECTRON MICROSCOPY	18
7RL4	P04156	prion protein	124	GLY	2.443	2.443	4.21	2.443	0	open	GLY124:O	adjacent	4.83	2.86	ELECTRON MICROSCOPY	18
6UUR	P04156	prion protein	123	GLY	2.477	2.477	2.691	2.477	0	open	VAL122:O	adjacent	4.8	3.5	ELECTRON MICROSCOPY	18
8WZX	P04273	prion protein	126	GLY	2.637	2.637	3.421	2.637	0.161	open	GLY126:N	adjacent	4.75	2.88	ELECTRON MICROSCOPY	18
7YAT	P04273	prion protein	131	GLY	2.682	2.682	4.631	2.682	0	open	GLY131:CA	adjacent	4.81	2.2	ELECTRON MICROSCOPY	18
7UN5	P04156	prion protein	93	GLY	2.831	2.831	4.267	2.831	0.046	open	GLY93:O	adjacent	4.89	3.13	ELECTRON MICROSCOPY	18
7UMQ	P04156	prion protein	93	GLY	2.857	2.857	3.624	2.857	0.006	open	GLY93:O	adjacent	4.86	3.29	ELECTRON MICROSCOPY	18
9RBD	P01160	atrial natriuretic peptide	118	GLY	0.587	0.587	3.076	0.587	0	axial only	GLY118:O	adjacent	4.72	2.96	ELECTRON MICROSCOPY	19
9RBD	P01160	atrial natriuretic peptide	108	GLY	0.603	0.603	3.978	0.603	0.188	axial only	GLY108:O	adjacent	4.72	2.96	ELECTRON MICROSCOPY	19
9RBW	P01160	atrial natriuretic peptide	16	GLY	0.679	0.679	2.959	0.679	0.046	axial only	GLY16:O	adjacent	4.69	3.3	ELECTRON MICROSCOPY	19
9RBD	P01160	atrial natriuretic peptide	120	GLY	0.837	0.875	0.837	0.875	0	both	GLN116:NE2	same	4.72	2.96	ELECTRON MICROSCOPY	19
9RBW	P01160	atrial natriuretic peptide	20	GLY	0.942	1.792	0.942	1.792	0	fold only	ASN24:ND2	same	4.69	3.3	ELECTRON MICROSCOPY	19
9RBD	P01160	atrial natriuretic peptide	114	GLY	0.961	0.961	2.434	0.961	0	axial only	TYR126:OH	adjacent	4.72	2.96	ELECTRON MICROSCOPY	19
9RBW	P01160	atrial natriuretic peptide	9	GLY	1.544	1.544	4.873	1.544	0	axial only	GLY9:O	adjacent	4.69	3.3	ELECTRON MICROSCOPY	19
9RBD	P01160	atrial natriuretic peptide	107	GLY	1.6	1.6	1.803	1.6	0.176	axial only	GLY108:N	adjacent	4.72	2.96	ELECTRON MICROSCOPY	19
9RBW	P01160	atrial natriuretic peptide	10	GLY	2.559	2.559	3.637	2.559	0	open	GLY9:O	adjacent	4.69	3.3	ELECTRON MICROSCOPY	19
9RBW	P01160	atrial natriuretic peptide	22	GLY	2.569	2.569	3.043	2.569	0	open	GLY22:O	adjacent	4.69	3.3	ELECTRON MICROSCOPY	19
8SPA	Q8NE35	CPEB3	31	GLY	0.33	0.33	3.728	0.33	0.097	axial only	GLY31:O	adjacent	4.9	3	ELECTRON MICROSCOPY	20
8SPA	Q8NE35	CPEB3	48	GLY	0.366	0.366	4.105	0.366	0.222	axial only	GLY48:O	adjacent	4.9	3	ELECTRON MICROSCOPY	20
8SPA	Q8NE35	CPEB3	13	GLY	0.823	0.823	3.937	0.823	0.075	axial only	THR12:O	adjacent	4.9	3	ELECTRON MICROSCOPY	20
8SPA	Q8NE35	CPEB3	47	GLY	1.083	1.083	4.604	1.083	0.144	axial only	GLY48:N	adjacent	4.9	3	ELECTRON MICROSCOPY	20
8SPA	Q8NE35	CPEB3	7	GLY	1.252	1.252	4.625	1.252	0.182	axial only	GLY7:C	adjacent	4.9	3	ELECTRON MICROSCOPY	20
8SPA	Q8NE35	CPEB3	25	GLY	1.727	1.727	3.46	1.727	0.023	open	GLY25:C	adjacent	4.9	3	ELECTRON MICROSCOPY	20
9EOG	P10636	tau	366	GLY	-0.125	-0.125	3.133	-0.125	0	axial only	GLY366:O	adjacent	4.77	3	ELECTRON MICROSCOPY	21
9BXR	P10636	tau	366	GLY	0.135	0.135	3.525	0.135	0	axial only	SER320:OG	adjacent	4.77	3.2	ELECTRON MICROSCOPY	21
8WCP	P10636	tau	303	GLY	0.164	0.164	4.192	0.164	0	axial only	GLY303:O	adjacent	4.81	3.28	ELECTRON MICROSCOPY	21
10NQ	P10636	tau	365	GLY	0.171	0.171	3.78	0.171	0.01	axial only	GLY365:O	adjacent	4.81	3.61	ELECTRON MICROSCOPY	21
10NR	P10636	tau	335	GLY	0.172	0.172	5.309	0.172	0.074	axial only	GLY335:O	adjacent	4.81	3.37	ELECTRON MICROSCOPY	21
9BXR	P10636	tau	323	GLY	0.173	0.173	5.127	0.173	0	axial only	GLY323:O	adjacent	4.77	3.2	ELECTRON MICROSCOPY	21
6NWQ	P10636	tau	333	GLY	0.176	1.964	0.176	1.964	0.055	fold only	SER356:OG	same	4.88	3.4	ELECTRON MICROSCOPY	21
6VH7	P10636	tau	326	GLY	0.182	1.729	0.182	1.729	0	fold only	CYS322:SG	same	4.72	3.8	ELECTRON MICROSCOPY	21
7YPG	P10636	tau	333	GLY	0.182	0.182	2.841	0.182	0.033	axial only	GLY333:O	adjacent	4.81	2.5	ELECTRON MICROSCOPY	21
8BYN	P10636	tau	365	GLY	0.214	0.214	4.118	0.214	0.006	axial only	GLY365:O	adjacent	4.74	2.6	ELECTRON MICROSCOPY	21
10NR	P10636	tau	355	GLY	0.242	0.242	2.339	0.242	0.034	axial only	GLY355:O	adjacent	4.81	3.37	ELECTRON MICROSCOPY	21
6NWP	P10636	tau	365	GLY	0.244	0.244	4.297	0.244	0.011	axial only	GLY365:O	adjacent	4.78	2.3	ELECTRON MICROSCOPY	21
6NWQ	P10636	tau	365	GLY	0.246	0.246	4.254	0.246	0.027	axial only	GLY365:O	adjacent	4.88	3.4	ELECTRON MICROSCOPY	21
9O8H	P10636	tau	334	GLY	0.247	0.247	3.868	0.247	0.238	axial only	GLY334:O	adjacent	4.8	3.3	ELECTRON MICROSCOPY	21
7P68	P10636	tau	365	GLY	0.26	0.26	1.438	0.26	0.046	both	GLY365:O	adjacent	4.75	2.9	ELECTRON MICROSCOPY	21
9O8E	P10636	tau	440	GLY	0.262	0.262	2.606	0.262	0.058	axial only	GLY440:O	adjacent	4.81	3.1	ELECTRON MICROSCOPY	21
7P6B	P10636	tau	365	GLY	0.264	0.264	1.412	0.264	0.052	both	GLY365:O	adjacent	4.78	2.2	ELECTRON MICROSCOPY	21
10NO	P10636	tau	335	GLY	0.265	0.265	4.774	0.265	0.088	axial only	GLY335:O	adjacent	4.81	2.96	ELECTRON MICROSCOPY	21
7P6B	P10636	tau	303	GLY	0.265	0.265	1.39	0.265	0	both	GLY303:O	adjacent	4.78	2.2	ELECTRON MICROSCOPY	21
7P67	P10636	tau	365	GLY	0.266	0.266	1.397	0.266	0.041	both	GLY365:O	adjacent	4.74	3.1	ELECTRON MICROSCOPY	21
7P6C	P10636	tau	333	GLY	0.274	0.274	2.003	0.274	0.139	axial only	GLY333:O	adjacent	4.78	2.5	ELECTRON MICROSCOPY	21
9O7B	P10636	tau	365	GLY	0.284	0.284	4.208	0.284	0.012	axial only	GLY365:O	adjacent	4.8	2.31	ELECTRON MICROSCOPY	21
9O6X	P10636	tau	366	GLY	0.285	0.285	2.025	0.285	0	axial only	SER320:CB	adjacent	4.81	2.58	ELECTRON MICROSCOPY	21
10IK	P10636	tau	365	GLY	0.294	0.294	2.101	0.294	0.186	axial only	GLY365:O	adjacent	4.77	3.2	ELECTRON MICROSCOPY	21
10NQ	P10636	tau	355	GLY	0.295	0.295	2.432	0.295	0.051	axial only	GLY355:O	adjacent	4.81	3.61	ELECTRON MICROSCOPY	21
7P6A	P10636	tau	365	GLY	0.304	0.304	1.477	0.304	0.035	both	GLY365:O	adjacent	4.78	1.9	ELECTRON MICROSCOPY	21
8OTG	P10636	tau	335	GLY	0.305	0.305	5.119	0.305	0.118	axial only	GLY335:O	adjacent	4.8	2.1	ELECTRON MICROSCOPY	21
5O3T	P10636	tau	366	GLY	0.306	0.306	3.508	0.306	0	axial only	SER320:OG	adjacent	4.73	3.4	ELECTRON MICROSCOPY	21
10NP	P10636	tau	335	GLY	0.308	0.308	3.702	0.308	0.108	axial only	GLY335:O	adjacent	4.85	3.51	ELECTRON MICROSCOPY	21
8OT6	P10636	tau	335	GLY	0.309	0.309	7.1	0.309	0.095	axial only	GLY335:O	adjacent	4.75	2	ELECTRON MICROSCOPY	21
10MR	P10636	tau	335	GLY	0.316	0.316	7.272	0.316	0.047	axial only	GLY335:O	adjacent	4.8	3.14	ELECTRON MICROSCOPY	21
10NP	P10636	tau	355	GLY	0.322	0.322	2.397	0.322	0.094	axial only	GLY355:O	adjacent	4.85	3.51	ELECTRON MICROSCOPY	21
7UPF	P10636	tau	365	GLY	0.326	0.326	4.05	0.326	0.005	axial only	GLY365:O	adjacent	4.92	3.3	ELECTRON MICROSCOPY	21
10NT	P10636	tau	335	GLY	0.327	0.327	4.937	0.327	0.106	axial only	GLY335:O	adjacent	4.81	3.05	ELECTRON MICROSCOPY	21
9R89	P10636	tau	335	GLY	0.329	0.329	7.4	0.329	0.052	axial only	GLY335:O	adjacent	4.84	3.2	ELECTRON MICROSCOPY	21
6GX5	P10636	tau	365	GLY	0.341	0.341	1.375	0.341	0.023	both	GLY365:O	adjacent	4.8	3.2	ELECTRON MICROSCOPY	21
7P68	P10636	tau	302	GLY	0.344	0.344	2.913	0.344	0.035	axial only	GLY302:O	adjacent	4.75	2.9	ELECTRON MICROSCOPY	21
9ERN	P10636	tau	335	GLY	0.346	0.346	5.092	0.346	0.043	axial only	GLY335:O	adjacent	4.84	2.5	ELECTRON MICROSCOPY	21
10NQ	P10636	tau	335	GLY	0.347	0.347	5.055	0.347	0.128	axial only	GLY335:O	adjacent	4.81	3.61	ELECTRON MICROSCOPY	21
10NQ	P10636	tau	366	GLY	0.349	0.349	3.173	0.349	0	axial only	SER320:OG	adjacent	4.81	3.61	ELECTRON MICROSCOPY	21
8OTJ	P10636	tau	334	GLY	0.353	0.353	4.303	0.353	0.017	axial only	GLY334:O	adjacent	4.79	3.3	ELECTRON MICROSCOPY	21
9GG1	P10636	tau	335	GLY	0.361	0.361	3.314	0.361	0.194	axial only	GLY335:O	adjacent	4.78	2.26	ELECTRON MICROSCOPY	21
8OTC	P10636	tau	335	GLY	0.362	0.362	5.413	0.362	0.064	axial only	GLY335:O	adjacent	4.8	3.2	ELECTRON MICROSCOPY	21
7P6A	P10636	tau	303	GLY	0.364	0.364	4.649	0.364	0	axial only	GLY303:O	adjacent	4.78	1.9	ELECTRON MICROSCOPY	21
7P6C	P10636	tau	273	GLY	0.367	0.367	4.268	0.367	0.052	axial only	GLY273:O	adjacent	4.78	2.5	ELECTRON MICROSCOPY	21
7P6C	P10636	tau	365	GLY	0.369	0.369	1.522	0.369	0.046	both	GLY365:O	adjacent	4.78	2.5	ELECTRON MICROSCOPY	21
9R2H	P10636	tau	326	GLY	0.377	0.377	3.987	0.377	0.234	axial only	GLY326:O	adjacent	4.81	2.6	ELECTRON MICROSCOPY	21
9R89	P10636	tau	366	GLY	0.383	0.383	3.384	0.383	0	axial only	SER320:CB	adjacent	4.84	3.2	ELECTRON MICROSCOPY	21
8BYN	P10636	tau	326	GLY	0.387	0.387	3.482	0.387	0	axial only	GLY326:O	adjacent	4.74	2.6	ELECTRON MICROSCOPY	21
9ERO	P10636	tau	335	GLY	0.397	0.397	5.016	0.397	0.108	axial only	GLY335:O	adjacent	4.81	2.9	ELECTRON MICROSCOPY	21
9GG6	P10636	tau	323	GLY	0.397	0.397	2.629	0.397	0.201	axial only	GLY323:O	adjacent	4.79	3.36	ELECTRON MICROSCOPY	21
8G55	P10636	tau	292	GLY	0.404	0.404	2.735	0.404	0.069	axial only	GLY292:O	adjacent	4.99		SOLID-STATE NMR	21
10IK	P10636	tau	292	GLY	0.405	0.405	1.945	0.405	0.05	axial only	GLY292:O	adjacent	4.77	3.2	ELECTRON MICROSCOPY	21
28LO	P10636	tau	273	GLY	0.405	0.405	3.832	0.405	0.074	axial only	GLY273:O	adjacent	4.89	2.1	ELECTRON MICROSCOPY	21
8G55	P10636	tau	303	GLY	0.408	0.408	3.506	0.408	0.182	axial only	GLY302:C	adjacent	4.99		SOLID-STATE NMR	21
9BXQ	P10636	tau	334	GLY	0.409	0.409	3.472	0.409	0.058	axial only	GLY333:O	adjacent	4.75	3.1	ELECTRON MICROSCOPY	21
10LN	P10636	tau	335	GLY	0.411	0.411	4.942	0.411	0.094	axial only	GLY335:O	adjacent	4.81	2.92	ELECTRON MICROSCOPY	21
7P67	P10636	tau	302	GLY	0.411	0.411	4.02	0.411	0.035	axial only	GLY302:O	adjacent	4.74	3.1	ELECTRON MICROSCOPY	21
8OTH	P10636	tau	335	GLY	0.411	0.411	5.349	0.411	0.052	axial only	GLY335:O	adjacent	4.83	3.4	ELECTRON MICROSCOPY	21
9R8A	P10636	tau	366	GLY	0.414	0.414	1.908	0.414	0	axial only	SER320:CB	adjacent	4.83	2.5	ELECTRON MICROSCOPY	21
7P66	P10636	tau	302	GLY	0.422	0.422	3.013	0.422	0.041	axial only	GLY302:O	adjacent	4.78	3	ELECTRON MICROSCOPY	21
10NO	P10636	tau	355	GLY	0.425	0.425	2.502	0.425	0.046	axial only	GLY355:O	adjacent	4.81	2.96	ELECTRON MICROSCOPY	21
9CGZ	P10636	tau	366	GLY	0.425	0.425	1.844	0.425	0	axial only	SER320:CB	adjacent	4.81	2.69	ELECTRON MICROSCOPY	21
7P6C	P10636	tau	303	GLY	0.433	0.433	1.174	0.433	0	both	GLY303:O	adjacent	4.78	2.5	ELECTRON MICROSCOPY	21
6NWP	P10636	tau	333	GLY	0.435	1.629	0.435	1.906	0.067	both	SER356:OG	same	4.78	2.3	ELECTRON MICROSCOPY	21
7NRS	P10636	tau	365	GLY	0.436	0.436	4.141	0.436	0	axial only	GLY365:O	adjacent	4.76	2.68	ELECTRON MICROSCOPY	21
9GG0	P10636	tau	303	GLY	0.437	0.437	2.11	0.437	0.005	axial only	GLY303:O	adjacent	4.81	2.81	ELECTRON MICROSCOPY	21
9O8E	P10636	tau	355	GLY	0.439	0.439	3.43	0.439	0.116	axial only	ILE354:O	adjacent	4.81	3.1	ELECTRON MICROSCOPY	21
9R2H	P10636	tau	415	GLY	0.44	0.44	2.909	0.44	0	axial only	GLY415:O	adjacent	4.81	2.6	ELECTRON MICROSCOPY	21
6HRF	P10636	tau	366	GLY	0.441	0.441	2.931	0.441	0	axial only	SER320:CB	adjacent	4.89	3.3	ELECTRON MICROSCOPY	21
7QK5	P10636	tau	366	GLY	0.448	0.448	2.57	0.448	0	axial only	SER320:OG	adjacent	4.79	1.92	ELECTRON MICROSCOPY	21
8G58	P10636	tau	334	GLY	0.449	2.237	0.449	2.237	0	fold only	TYR310:OH	same	4.9		SOLID-STATE NMR	21
5O3O	P10636	tau	334	GLY	0.45	0.45	3.695	0.45	0.006	axial only	GLY334:O	adjacent	4.75	3.5	ELECTRON MICROSCOPY	21
7P66	P10636	tau	365	GLY	0.453	0.453	1.894	0.453	0.064	axial only	GLY365:O	adjacent	4.78	3	ELECTRON MICROSCOPY	21
9EOH	P10636	tau	334	GLY	0.456	0.456	4.087	0.456	0.012	axial only	GLY334:O	adjacent	4.78	2.8	ELECTRON MICROSCOPY	21
7NRX	P10636	tau	366	GLY	0.457	0.457	3.323	0.457	0	axial only	SER320:OG	adjacent	4.75	3.55	ELECTRON MICROSCOPY	21
9ERO	P10636	tau	333	GLY	0.458	1.434	0.458	1.434	0.082	both	SER356:OG	same	4.81	2.9	ELECTRON MICROSCOPY	21
9HBB	P10636	tau	366	GLY	0.46	0.46	2.702	0.46	0	axial only	SER320:OG	adjacent	4.76	3	ELECTRON MICROSCOPY	21
9BBL	P10636	tau	366	GLY	0.471	0.471	1.593	0.471	0	both	SER320:CB	adjacent	4.78	2.5	ELECTRON MICROSCOPY	21
10MR	P10636	tau	355	GLY	0.476	0.476	2.306	0.476	0.041	axial only	GLY355:O	adjacent	4.8	3.14	ELECTRON MICROSCOPY	21
7MKF	P10636	tau	326	GLY	0.477	0.477	2.801	0.477	0.158	axial only	GLY326:O	adjacent	4.8	3	ELECTRON MICROSCOPY	21
28LO	P10636	tau	271	GLY	0.481	0.481	4.206	0.481	0.006	axial only	GLY271:O	adjacent	4.89	2.1	ELECTRON MICROSCOPY	21
8R3T	P10636	tau	302	GLY	0.481	0.481	1.963	0.481	0	axial only	VAL306:CG2	adjacent	4.75	3.1	ELECTRON MICROSCOPY	21
7UPG	P10636	tau	334	GLY	0.483	0.483	4.309	0.483	0.006	axial only	GLY334:O	adjacent	4.82	3.8	ELECTRON MICROSCOPY	21
6HRE	P10636	tau	366	GLY	0.485	0.485	2.507	0.485	0	axial only	SER320:OG	adjacent	4.84	3.2	ELECTRON MICROSCOPY	21
8Q8L	P10636	tau	366	GLY	0.487	0.487	1.059	0.487	0.031	both	SER320:OG	adjacent	4.76	3.04	ELECTRON MICROSCOPY	21
9BBM	P10636	tau	366	GLY	0.49	1.914	0.49	1.914	0	fold only	SER320:OG	same	4.79	3.2	ELECTRON MICROSCOPY	21
8Q9G	P10636	tau	333	GLY	0.496	1.559	0.496	1.577	0.044	both	SER356:OG	same	4.78	2.65	ELECTRON MICROSCOPY	21
8Q9F	P10636	tau	335	GLY	0.497	0.497	5.04	0.497	0.017	axial only	GLY335:O	adjacent	4.8	1.91	ELECTRON MICROSCOPY	21
7U0Z	P10636	tau	323	GLY	0.498	2.34	0.498	2.34	0.124	fold only	LEU284:CD2	same	4.78	4.2	ELECTRON MICROSCOPY	21
8Q9L	P10636	tau	333	GLY	0.5	1.617	0.5	1.687	0.093	both	SER356:OG	same	4.76	2.76	ELECTRON MICROSCOPY	21
7QK1	P10636	tau	366	GLY	0.502	0.502	3.382	0.502	0	axial only	SER320:OG	adjacent	4.77	3.03	ELECTRON MICROSCOPY	21
8BYN	P10636	tau	333	GLY	0.504	1.596	0.504	1.596	0.077	both	SER356:OG	same	4.74	2.6	ELECTRON MICROSCOPY	21
9GG1	P10636	tau	365	GLY	0.505	0.505	3.514	0.505	0.064	axial only	GLY365:O	adjacent	4.78	2.26	ELECTRON MICROSCOPY	21
6NWP	P10636	tau	355	GLY	0.507	0.507	2.361	0.507	0.045	axial only	GLY355:O	adjacent	4.78	2.3	ELECTRON MICROSCOPY	21
9GG1	P10636	tau	292	GLY	0.507	0.507	1.604	0.507	0.075	both	GLY292:O	adjacent	4.78	2.26	ELECTRON MICROSCOPY	21
7R5H	P10636	tau	367	GLY	0.512	0.512	2.622	0.512	0.165	axial only	GLY367:O	adjacent	4.79	2.59	ELECTRON MICROSCOPY	21
9R89	P10636	tau	355	GLY	0.513	0.513	2.199	0.513	0.023	axial only	GLY355:O	adjacent	4.84	3.2	ELECTRON MICROSCOPY	21
8Q8E	P10636	tau	366	GLY	0.514	0.514	2.916	0.514	0	axial only	SER320:CB	adjacent	4.78	3.81	ELECTRON MICROSCOPY	21
8Q9F	P10636	tau	333	GLY	0.514	1.965	0.514	1.965	0.085	fold only	SER356:OG	same	4.8	1.91	ELECTRON MICROSCOPY	21
7QJX	P10636	tau	323	GLY	0.515	0.515	1.924	0.515	0.006	axial only	GLY323:O	adjacent	4.88	2.99	ELECTRON MICROSCOPY	21
28LJ	P10636	tau	326	GLY	0.516	0.516	4.917	0.516	0.105	axial only	ASN327:OD1	adjacent	4.83	2.8	ELECTRON MICROSCOPY	21
7QKK	P10636	tau	366	GLY	0.519	0.519	3.287	0.519	0.005	axial only	SER320:CB	adjacent	4.77	2.8	ELECTRON MICROSCOPY	21
9GG1	P10636	tau	303	GLY	0.52	0.52	4.04	0.52	0.057	axial only	GLY303:O	adjacent	4.78	2.26	ELECTRON MICROSCOPY	21
7MKF	P10636	tau	334	GLY	0.523	0.523	3.952	0.523	0.029	axial only	GLY334:O	adjacent	4.8	3	ELECTRON MICROSCOPY	21
9BXQ	P10636	tau	355	GLY	0.523	0.523	4.316	0.523	0	axial only	VAL339:CG2	adjacent	4.75	3.1	ELECTRON MICROSCOPY	21
7QJZ	P10636	tau	334	GLY	0.524	0.524	1.497	0.524	0.005	both	GLY334:O	adjacent	4.77	3.4	ELECTRON MICROSCOPY	21
8Q7P	P10636	tau	334	GLY	0.524	2.369	0.524	2.369	0.057	fold only	SER356:O	same	4.78	3.28	ELECTRON MICROSCOPY	21
6TJX	P10636	tau	366	GLY	0.525	0.525	3.976	0.525	0.22	axial only	GLY366:O	adjacent	4.8	3	ELECTRON MICROSCOPY	21
8Q8C	P10636	tau	365	GLY	0.526	0.526	3.519	0.526	0.058	axial only	GLY365:O	adjacent	4.79	1.92	ELECTRON MICROSCOPY	21
9B3C	P10636	tau	303	GLY	0.528	0.528	2.778	0.528	0.041	axial only	GLY303:O	adjacent	4.83	2.95	ELECTRON MICROSCOPY	21
6NWQ	P10636	tau	335	GLY	0.529	0.529	7.302	0.529	0.005	axial only	GLY335:O	adjacent	4.88	3.4	ELECTRON MICROSCOPY	21
7QJW	P10636	tau	335	GLY	0.531	0.531	7.481	0.531	0.057	axial only	GLY335:O	adjacent	4.84	2.81	ELECTRON MICROSCOPY	21
10IK	P10636	tau	304	GLY	0.533	0.533	2.534	0.533	0	axial only	GLY304:O	adjacent	4.77	3.2	ELECTRON MICROSCOPY	21
8OT6	P10636	tau	365	GLY	0.534	0.534	4.227	0.534	0.005	axial only	GLY365:O	adjacent	4.75	2	ELECTRON MICROSCOPY	21
10LN	P10636	tau	323	GLY	0.535	0.535	4.733	0.535	0.225	axial only	GLY323:O	adjacent	4.81	2.92	ELECTRON MICROSCOPY	21
28LP	P10636	tau	334	GLY	0.537	0.537	2.067	0.537	0.193	axial only	GLY334:O	adjacent	4.81	2.3	ELECTRON MICROSCOPY	21
8Q8U	P10636	tau	365	GLY	0.537	0.537	4.293	0.537	0.039	axial only	GLY365:O	adjacent	4.79	3.3	ELECTRON MICROSCOPY	21
7QKL	P10636	tau	326	GLY	0.538	0.538	3.704	0.538	0.064	axial only	GLY326:O	adjacent	4.77	2.07	ELECTRON MICROSCOPY	21
7MKG	P10636	tau	366	GLY	0.539	0.539	3.301	0.539	0	axial only	SER320:OG	adjacent	4.8	3.07	ELECTRON MICROSCOPY	21
10IJ	P10636	tau	292	GLY	0.542	0.542	2.744	0.542	0.064	axial only	GLY292:O	adjacent	4.82	3.1	ELECTRON MICROSCOPY	21
10NT	P10636	tau	355	GLY	0.542	0.542	2.406	0.542	0.041	axial only	GLY355:O	adjacent	4.81	3.05	ELECTRON MICROSCOPY	21
5O3L	P10636	tau	335	GLY	0.542	0.542	3.062	0.542	0	axial only	GLY335:O	adjacent	4.75	3.4	ELECTRON MICROSCOPY	21
7P65	P10636	tau	323	GLY	0.544	1.86	0.544	1.86	0.18	fold only	LEU284:CD2	same	4.78	2.7	ELECTRON MICROSCOPY	21
7R5H	P10636	tau	323	GLY	0.544	0.544	1.688	0.544	0	both	GLY323:O	adjacent	4.79	2.59	ELECTRON MICROSCOPY	21
7QKV	P10636	tau	355	GLY	0.545	0.545	2.513	0.545	0.005	axial only	GLY355:O	adjacent	4.79	3.23	ELECTRON MICROSCOPY	21
8Q7M	P10636	tau	365	GLY	0.546	0.546	4.2	0.546	0.08	axial only	GLY365:O	adjacent	4.79	3.26	ELECTRON MICROSCOPY	21
9BXO	P10636	tau	335	GLY	0.548	0.548	1.671	0.548	0.054	both	LEU357:CD2	adjacent	4.83	3	ELECTRON MICROSCOPY	21
8BYN	P10636	tau	323	GLY	0.549	0.549	4.631	0.549	0.247	axial only	GLY323:O	adjacent	4.74	2.6	ELECTRON MICROSCOPY	21
8Q8Y	P10636	tau	365	GLY	0.549	0.549	5.403	0.549	0.075	axial only	GLY365:O	adjacent	4.79	2.88	ELECTRON MICROSCOPY	21
9EOG	P10636	tau	334	GLY	0.549	0.549	3.617	0.549	0.123	axial only	GLY334:O	adjacent	4.77	3	ELECTRON MICROSCOPY	21
8OTG	P10636	tau	333	GLY	0.551	1.659	0.551	1.659	0.089	both	SER356:OG	same	4.8	2.1	ELECTRON MICROSCOPY	21
8Q9J	P10636	tau	366	GLY	0.552	0.552	1.699	0.552	0	both	SER320:CB	adjacent	4.77	2.96	ELECTRON MICROSCOPY	21
9O6Y	P10636	tau	326	GLY	0.552	0.552	3.712	0.552	0.133	axial only	GLY326:O	adjacent	4.77	2.72	ELECTRON MICROSCOPY	21
8BYN	P10636	tau	335	GLY	0.554	0.554	7.073	0.554	0.071	axial only	GLY335:O	adjacent	4.74	2.6	ELECTRON MICROSCOPY	21
8Q9E	P10636	tau	365	GLY	0.555	0.555	5.256	0.555	0.069	axial only	GLY365:O	adjacent	4.78	2.97	ELECTRON MICROSCOPY	21
7UPF	P10636	tau	366	GLY	0.559	0.559	1.337	0.559	0	both	SER320:CB	adjacent	4.92	3.3	ELECTRON MICROSCOPY	21
8Q2L	P10636	tau	326	GLY	0.559	0.559	3.801	0.559	0.064	axial only	GLY326:O	adjacent	4.76	2.2	ELECTRON MICROSCOPY	21
9BXI	P10636	tau	355	GLY	0.559	0.559	4.299	0.559	0	axial only	VAL339:CG2	adjacent	4.8	2.7	ELECTRON MICROSCOPY	21
7QK2	P10636	tau	365	GLY	0.56	0.56	5.276	0.56	0.063	axial only	GLY365:O	adjacent	4.78	2.61	ELECTRON MICROSCOPY	21
6GX5	P10636	tau	273	GLY	0.563	0.563	2.781	0.563	0	axial only	GLY273:O	adjacent	4.8	3.2	ELECTRON MICROSCOPY	21
6NWP	P10636	tau	335	GLY	0.563	0.563	7.057	0.563	0.055	axial only	GLY335:O	adjacent	4.78	2.3	ELECTRON MICROSCOPY	21
28LJ	P10636	tau	365	GLY	0.564	0.564	1.581	0.564	0	both	GLY365:O	adjacent	4.83	2.8	ELECTRON MICROSCOPY	21
10LN	P10636	tau	355	GLY	0.565	0.565	2.628	0.565	0.052	axial only	GLY355:O	adjacent	4.81	2.92	ELECTRON MICROSCOPY	21
28LO	P10636	tau	365	GLY	0.566	0.566	2.066	0.566	0	axial only	GLY365:O	adjacent	4.89	2.1	ELECTRON MICROSCOPY	21
6GX5	P10636	tau	272	GLY	0.566	0.566	4.488	0.566	0.065	axial only	GLY272:O	adjacent	4.8	3.2	ELECTRON MICROSCOPY	21
8OT6	P10636	tau	326	GLY	0.566	0.566	3.623	0.566	0	axial only	GLY326:O	adjacent	4.75	2	ELECTRON MICROSCOPY	21
8Q7F	P10636	tau	365	GLY	0.566	0.566	3.776	0.566	0.069	axial only	GLY365:O	adjacent	4.78	3.72	ELECTRON MICROSCOPY	21
7QKJ	P10636	tau	365	GLY	0.567	0.567	3.708	0.567	0.074	axial only	GLY365:O	adjacent	4.8	3.26	ELECTRON MICROSCOPY	21
7QKY	P10636	tau	401	GLY	0.568	0.568	5.925	0.568	0.028	axial only	GLY401:O	adjacent	4.77	1.86	ELECTRON MICROSCOPY	21
7R4T	P10636	tau	326	GLY	0.568	0.568	3.808	0.568	0.066	axial only	GLY326:O	adjacent	4.81	2.75	ELECTRON MICROSCOPY	21
8Q97	P10636	tau	365	GLY	0.568	0.568	4.366	0.568	0.081	axial only	GLY365:O	adjacent	4.77	2.99	ELECTRON MICROSCOPY	21
8Q7L	P10636	tau	365	GLY	0.569	0.569	4.995	0.569	0.092	axial only	GLY365:O	adjacent	4.78	2.82	ELECTRON MICROSCOPY	21
7P6E	P10636	tau	292	GLY	0.57	0.57	3.96	0.57	0.231	axial only	GLY292:O	adjacent	4.76	3.4	ELECTRON MICROSCOPY	21
9O7C	P10636	tau	365	GLY	0.57	0.57	4.127	0.57	0.016	axial only	GLY365:O	adjacent	4.83	2.31	ELECTRON MICROSCOPY	21
8Q9H	P10636	tau	333	GLY	0.571	1.5	0.571	1.5	0.021	both	SER356:OG	same	4.77	2.18	ELECTRON MICROSCOPY	21
8ZX6	P10636	tau	366	GLY	0.571	0.571	3.683	0.571	0	axial only	ASN368:OD1	adjacent	4.8	3.5	ELECTRON MICROSCOPY	21
8ORF	P10636	tau	365	GLY	0.572	0.572	1.104	0.572	0.023	both	GLY365:O	adjacent	4.84	2.5	ELECTRON MICROSCOPY	21
8Q99	P10636	tau	365	GLY	0.573	0.573	3.581	0.573	0.052	axial only	GLY365:O	adjacent	4.79	2.7	ELECTRON MICROSCOPY	21
8TTL	P10636	tau	365	GLY	0.573	0.573	1.829	0.573	0.035	axial only	GLY365:O	adjacent	4.85	2.6	ELECTRON MICROSCOPY	21
8Q9C	P10636	tau	323	GLY	0.577	0.577	1.549	0.577	0	both	GLY323:O	adjacent	4.75	3.4	ELECTRON MICROSCOPY	21
8OT6	P10636	tau	323	GLY	0.579	0.579	4.789	0.579	0.239	axial only	GLY323:O	adjacent	4.75	2	ELECTRON MICROSCOPY	21
7P6B	P10636	tau	355	GLY	0.581	0.581	2.764	0.581	0.235	axial only	GLY355:O	adjacent	4.78	2.2	ELECTRON MICROSCOPY	21
7QKF	P10636	tau	355	GLY	0.581	0.581	4.508	0.581	0.035	axial only	GLY355:O	adjacent	4.8	2.83	ELECTRON MICROSCOPY	21
8Q8L	P10636	tau	335	GLY	0.581	0.581	3.268	0.581	0.104	axial only	GLY335:O	adjacent	4.76	3.04	ELECTRON MICROSCOPY	21
8Q8R	P10636	tau	366	GLY	0.581	0.581	2.547	0.581	0	axial only	SER320:OG	adjacent	4.78	2.1	ELECTRON MICROSCOPY	21
7QK5	P10636	tau	335	GLY	0.582	0.582	3.742	0.582	0.108	axial only	GLY335:O	adjacent	4.79	1.92	ELECTRON MICROSCOPY	21
8QCR	P10636	tau	323	GLY	0.583	0.583	1.451	0.583	0	both	GLY323:O	adjacent	4.77	2.75	ELECTRON MICROSCOPY	21
9O8E	P10636	tau	415	GLY	0.583	0.583	4.676	0.583	0	axial only	PHE378:CE1	adjacent	4.81	3.1	ELECTRON MICROSCOPY	21
10LN	P10636	tau	366	GLY	0.584	0.584	3.784	0.584	0	axial only	SER320:CB	adjacent	4.81	2.92	ELECTRON MICROSCOPY	21
9TZX	P10636	tau	335	GLY	0.584	0.584	2.84	0.584	0.157	axial only	GLY335:O	adjacent	4.9	2.75	ELECTRON MICROSCOPY	21
8OTC	P10636	tau	333	GLY	0.587	1.626	0.587	1.626	0.106	both	SER356:OG	same	4.8	3.2	ELECTRON MICROSCOPY	21
8Q92	P10636	tau	303	GLY	0.589	0.589	4.751	0.589	0	axial only	GLY303:O	adjacent	4.79	3.05	ELECTRON MICROSCOPY	21
7QKU	P10636	tau	365	GLY	0.59	0.59	3.551	0.59	0.035	axial only	GLY365:O	adjacent	4.77	2.57	ELECTRON MICROSCOPY	21
7UPF	P10636	tau	335	GLY	0.592	0.592	3.451	0.592	0	axial only	GLY335:O	adjacent	4.92	3.3	ELECTRON MICROSCOPY	21
8Q9I	P10636	tau	333	GLY	0.592	1.794	0.592	1.801	0.061	fold only	SER356:OG	same	4.76	2.56	ELECTRON MICROSCOPY	21
9CZI	P10636	tau	365	GLY	0.593	0.593	4.26	0.593	0	axial only	GLY365:O	adjacent	4.78	3	ELECTRON MICROSCOPY	21
7P65	P10636	tau	326	GLY	0.594	0.594	5.081	0.594	0.105	axial only	ASN327:OD1	adjacent	4.78	2.7	ELECTRON MICROSCOPY	21
8Q2L	P10636	tau	323	GLY	0.594	0.594	1.346	0.594	0	both	GLY323:O	adjacent	4.76	2.2	ELECTRON MICROSCOPY	21
9O7B	P10636	tau	366	GLY	0.594	0.594	2.641	0.594	0	axial only	SER320:CB	adjacent	4.8	2.31	ELECTRON MICROSCOPY	21
7R4T	P10636	tau	335	GLY	0.596	0.596	2.648	0.596	0.097	axial only	GLY335:O	adjacent	4.81	2.75	ELECTRON MICROSCOPY	21
8Q98	P10636	tau	365	GLY	0.596	0.596	3.55	0.596	0.064	axial only	GLY365:O	adjacent	4.77	1.75	ELECTRON MICROSCOPY	21
7QJZ	P10636	tau	366	GLY	0.598	0.598	1.5	0.598	0	both	SER320:CB	adjacent	4.77	3.4	ELECTRON MICROSCOPY	21
9BXI	P10636	tau	366	GLY	0.598	0.598	2.741	0.598	0	axial only	SER320:CB	adjacent	4.8	2.7	ELECTRON MICROSCOPY	21
8BGS	P10636	tau	335	GLY	0.601	0.601	3.403	0.601	0	axial only	LEU357:CD1	adjacent	4.73	3.16	ELECTRON MICROSCOPY	21
7MKG	P10636	tau	323	GLY	0.602	0.602	5.017	0.602	0.006	axial only	GLY323:O	adjacent	4.8	3.07	ELECTRON MICROSCOPY	21
8QCR	P10636	tau	365	GLY	0.602	0.602	3.727	0.602	0.063	axial only	GLY365:O	adjacent	4.77	2.75	ELECTRON MICROSCOPY	21
28LP	P10636	tau	273	GLY	0.603	0.603	2.971	0.603	0.005	axial only	GLY273:O	adjacent	4.81	2.3	ELECTRON MICROSCOPY	21
6NWP	P10636	tau	366	GLY	0.604	0.604	2.528	0.604	0	axial only	SER320:CB	adjacent	4.78	2.3	ELECTRON MICROSCOPY	21
8OT6	P10636	tau	333	GLY	0.604	1.6	0.604	1.6	0.05	both	SER356:OG	same	4.75	2	ELECTRON MICROSCOPY	21
7P6A	P10636	tau	334	GLY	0.606	1.577	0.606	1.577	0.012	both	GLN336:OE1	same	4.78	1.9	ELECTRON MICROSCOPY	21
7P68	P10636	tau	292	GLY	0.607	0.607	5.006	0.607	0.122	axial only	SER293:CA	adjacent	4.75	2.9	ELECTRON MICROSCOPY	21
8ORE	P10636	tau	355	GLY	0.607	0.607	4.156	0.607	0	axial only	VAL339:CG2	adjacent	4.77	2.5	ELECTRON MICROSCOPY	21
9O6X	P10636	tau	326	GLY	0.607	0.607	3.802	0.607	0.122	axial only	GLY326:O	adjacent	4.81	2.58	ELECTRON MICROSCOPY	21
7QK2	P10636	tau	335	GLY	0.608	0.608	7.38	0.608	0.117	axial only	GLY335:O	adjacent	4.78	2.61	ELECTRON MICROSCOPY	21
8OTH	P10636	tau	355	GLY	0.609	0.609	2.119	0.609	0.034	axial only	GLY355:O	adjacent	4.83	3.4	ELECTRON MICROSCOPY	21
8Q2K	P10636	tau	323	GLY	0.61	0.61	1.233	0.61	0	both	GLY323:O	adjacent	4.77	2.88	ELECTRON MICROSCOPY	21
8QCP	P10636	tau	323	GLY	0.61	0.61	1.52	0.61	0	both	GLY323:O	adjacent	4.76	3.21	ELECTRON MICROSCOPY	21
28LP	P10636	tau	365	GLY	0.611	0.611	1.795	0.611	0	axial only	GLY365:O	adjacent	4.81	2.3	ELECTRON MICROSCOPY	21
28LP	P10636	tau	326	GLY	0.612	0.612	5.108	0.612	0.116	axial only	ASN327:OD1	adjacent	4.81	2.3	ELECTRON MICROSCOPY	21
7QJX	P10636	tau	326	GLY	0.612	0.612	3.346	0.612	0.126	axial only	GLY326:O	adjacent	4.88	2.99	ELECTRON MICROSCOPY	21
7QL3	P10636	tau	365	GLY	0.612	0.612	3.691	0.612	0.075	axial only	GLY365:O	adjacent	4.81	3.32	ELECTRON MICROSCOPY	21
9SHS	P10636	tau	326	GLY	0.612	0.612	3.081	0.612	0.155	axial only	GLY326:O	adjacent	4.82	3.4	ELECTRON MICROSCOPY	21
7QKL	P10636	tau	323	GLY	0.613	0.613	1.51	0.613	0	both	GLY323:O	adjacent	4.77	2.07	ELECTRON MICROSCOPY	21
8Q8W	P10636	tau	334	GLY	0.613	2.287	0.613	2.287	0.068	fold only	SER356:O	same	4.78	2.85	ELECTRON MICROSCOPY	21
9BBL	P10636	tau	365	GLY	0.613	0.613	3.99	0.613	0.034	axial only	GLY365:O	adjacent	4.78	2.5	ELECTRON MICROSCOPY	21
7QKW	P10636	tau	302	GLY	0.615	0.615	3.733	0.615	0.097	axial only	GLY303:CA	adjacent	4.82	2.32	ELECTRON MICROSCOPY	21
8Q8Z	P10636	tau	365	GLY	0.615	0.615	3.847	0.615	0.063	axial only	GLY365:O	adjacent	4.78	3.16	ELECTRON MICROSCOPY	21
10IK	P10636	tau	366	GLY	0.616	0.616	3.774	0.616	0.238	axial only	GLY366:O	adjacent	4.77	3.2	ELECTRON MICROSCOPY	21
7QKV	P10636	tau	335	GLY	0.616	0.616	4.055	0.616	0.016	axial only	GLY335:O	adjacent	4.79	3.23	ELECTRON MICROSCOPY	21
8BGV	P10636	tau	335	GLY	0.618	0.618	3.489	0.618	0.038	axial only	LEU357:CD2	adjacent	4.86	3.27	ELECTRON MICROSCOPY	21
9BXO	P10636	tau	355	GLY	0.618	0.618	3.788	0.618	0	axial only	VAL339:CG2	adjacent	4.83	3	ELECTRON MICROSCOPY	21
9CGX	P10636	tau	355	GLY	0.618	0.618	4.197	0.618	0	axial only	VAL339:CG2	adjacent	4.8	2.97	ELECTRON MICROSCOPY	21
10IJ	P10636	tau	303	GLY	0.619	0.619	2.874	0.619	0	axial only	GLY303:O	adjacent	4.82	3.1	ELECTRON MICROSCOPY	21
9GG0	P10636	tau	334	GLY	0.62	0.62	2.005	0.62	0.187	axial only	GLY334:O	adjacent	4.81	2.81	ELECTRON MICROSCOPY	21
9R8D	P10636	tau	366	GLY	0.62	0.62	2.636	0.62	0	axial only	SER320:OG	adjacent	4.84	3	ELECTRON MICROSCOPY	21
9EOG	P10636	tau	335	GLY	0.621	0.621	2.275	0.621	0	axial only	LEU357:CD2	adjacent	4.77	3	ELECTRON MICROSCOPY	21
8FUG	P10636	tau	335	GLY	0.622	0.622	2.989	0.622	0	axial only	LEU357:CD1	adjacent	4.78	2.7	ELECTRON MICROSCOPY	21
8Q8W	P10636	tau	365	GLY	0.622	0.622	3.678	0.622	0.081	axial only	GLY365:O	adjacent	4.78	2.85	ELECTRON MICROSCOPY	21
9O7B	P10636	tau	326	GLY	0.622	0.622	3.86	0.622	0.112	axial only	GLY326:O	adjacent	4.8	2.31	ELECTRON MICROSCOPY	21
8BYN	P10636	tau	355	GLY	0.624	0.624	2.337	0.624	0.035	axial only	GLY355:O	adjacent	4.74	2.6	ELECTRON MICROSCOPY	21
8Q9G	P10636	tau	323	GLY	0.625	0.625	4.701	0.625	0	axial only	GLY323:O	adjacent	4.78	2.65	ELECTRON MICROSCOPY	21
8OTG	P10636	tau	365	GLY	0.626	0.626	4.296	0.626	0.011	axial only	GLY365:O	adjacent	4.8	2.1	ELECTRON MICROSCOPY	21
6GX5	P10636	tau	334	GLY	0.627	0.627	2.126	0.627	0.179	axial only	GLY334:O	adjacent	4.8	3.2	ELECTRON MICROSCOPY	21
7QL1	P10636	tau	355	GLY	0.627	0.627	2.502	0.627	0.017	axial only	GLY355:O	adjacent	4.74	3.34	ELECTRON MICROSCOPY	21
9BXI	P10636	tau	335	GLY	0.629	0.629	3.318	0.629	0	axial only	GLY335:O	adjacent	4.8	2.7	ELECTRON MICROSCOPY	21
8G58	P10636	tau	355	GLY	0.63	0.63	2.184	0.63	0.136	axial only	GLY355:O	adjacent	4.9		SOLID-STATE NMR	21
8Q9E	P10636	tau	323	GLY	0.63	0.63	2.867	0.63	0.112	axial only	GLY323:O	adjacent	4.78	2.97	ELECTRON MICROSCOPY	21
8Q7P	P10636	tau	365	GLY	0.632	0.632	3.599	0.632	0.052	axial only	GLY365:O	adjacent	4.78	3.28	ELECTRON MICROSCOPY	21
8Q9H	P10636	tau	366	GLY	0.633	0.633	2.467	0.633	0	axial only	ASN368:OD1	adjacent	4.77	2.18	ELECTRON MICROSCOPY	21
8Q8W	P10636	tau	323	GLY	0.634	0.634	1.352	0.634	0	both	GLY323:O	adjacent	4.78	2.85	ELECTRON MICROSCOPY	21
8OTC	P10636	tau	366	GLY	0.635	0.635	2.557	0.635	0	axial only	ASN368:OD1	adjacent	4.8	3.2	ELECTRON MICROSCOPY	21
8Q8S	P10636	tau	365	GLY	0.635	0.635	3.988	0.635	0.01	axial only	GLY365:O	adjacent	4.79	2.68	ELECTRON MICROSCOPY	21
9EOH	P10636	tau	365	GLY	0.635	0.635	3.984	0.635	0.015	axial only	GLY365:O	adjacent	4.78	2.8	ELECTRON MICROSCOPY	21
5O3L	P10636	tau	334	GLY	0.636	0.636	2	0.636	0.006	axial only	GLY335:N	adjacent	4.75	3.4	ELECTRON MICROSCOPY	21
29OU	P10637	tau	302	GLY	0.637	0.637	1.166	0.637	0.061	both	GLY302:O	adjacent	4.86	3.4	ELECTRON MICROSCOPY	21
8QCP	P10636	tau	366	GLY	0.638	0.638	1.318	0.638	0	both	SER320:CB	adjacent	4.76	3.21	ELECTRON MICROSCOPY	21
6VH7	P10636	tau	366	GLY	0.639	0.639	1.601	0.639	0.043	both	GLY366:O	adjacent	4.72	3.8	ELECTRON MICROSCOPY	21
8Q2L	P10636	tau	365	GLY	0.64	0.64	3.872	0.64	0.063	axial only	GLY365:O	adjacent	4.76	2.2	ELECTRON MICROSCOPY	21
7QKL	P10636	tau	365	GLY	0.641	0.641	3.826	0.641	0.07	axial only	GLY365:O	adjacent	4.77	2.07	ELECTRON MICROSCOPY	21
7R4T	P10636	tau	365	GLY	0.641	0.641	4.046	0.641	0.086	axial only	GLY365:O	adjacent	4.81	2.75	ELECTRON MICROSCOPY	21
8Q2K	P10636	tau	365	GLY	0.641	0.641	3.678	0.641	0.052	axial only	GLY365:O	adjacent	4.77	2.88	ELECTRON MICROSCOPY	21
8QCP	P10636	tau	365	GLY	0.641	0.641	4.088	0.641	0	axial only	GLY365:O	adjacent	4.76	3.21	ELECTRON MICROSCOPY	21
8Q7F	P10636	tau	323	GLY	0.643	0.643	1.169	0.643	0	both	GLY323:O	adjacent	4.78	3.72	ELECTRON MICROSCOPY	21
8Q8D	P10636	tau	335	GLY	0.644	0.644	2.998	0.644	0.037	axial only	GLY335:O	adjacent	4.77	3.04	ELECTRON MICROSCOPY	21
8Q9L	P10636	tau	335	GLY	0.644	0.644	4.374	0.644	0.021	axial only	GLY335:O	adjacent	4.76	2.76	ELECTRON MICROSCOPY	21
9ERO	P10636	tau	355	GLY	0.644	0.644	2.147	0.644	0.023	axial only	GLY355:O	adjacent	4.81	2.9	ELECTRON MICROSCOPY	21
7QKV	P10636	tau	323	GLY	0.645	0.645	3.364	0.645	0	axial only	GLY323:O	adjacent	4.79	3.23	ELECTRON MICROSCOPY	21
7QKK	P10636	tau	326	GLY	0.646	0.646	3.031	0.646	0.104	axial only	GLY326:O	adjacent	4.77	2.8	ELECTRON MICROSCOPY	21
8Q8L	P10636	tau	355	GLY	0.646	0.646	3.655	0.646	0.067	axial only	VAL337:CG2	adjacent	4.76	3.04	ELECTRON MICROSCOPY	21
6TJX	P10636	tau	326	GLY	0.647	0.647	2.049	0.647	0	axial only	CYS322:SG	adjacent	4.8	3	ELECTRON MICROSCOPY	21
7P66	P10636	tau	292	GLY	0.647	0.647	4.941	0.647	0.144	axial only	SER293:CA	adjacent	4.78	3	ELECTRON MICROSCOPY	21
8Q9C	P10636	tau	365	GLY	0.647	0.647	4.044	0.647	0.075	axial only	GLY365:O	adjacent	4.75	3.4	ELECTRON MICROSCOPY	21
8OT6	P10636	tau	355	GLY	0.648	0.648	2.383	0.648	0.028	axial only	GLY355:O	adjacent	4.75	2	ELECTRON MICROSCOPY	21
9O6Y	P10636	tau	355	GLY	0.648	2.137	0.648	2.137	0	fold only	VAL339:CG2	same	4.77	2.72	ELECTRON MICROSCOPY	21
9ERN	P10636	tau	365	GLY	0.649	0.649	3.819	0.649	0	axial only	GLY365:O	adjacent	4.84	2.5	ELECTRON MICROSCOPY	21
10IJ	P10636	tau	366	GLY	0.65	0.65	1.942	0.65	0.006	axial only	GLY366:O	adjacent	4.82	3.1	ELECTRON MICROSCOPY	21
7P6E	P10636	tau	335	GLY	0.65	1.315	0.65	1.315	0.122	both	TYR310:OH	same	4.76	3.4	ELECTRON MICROSCOPY	21
7P65	P10636	tau	302	GLY	0.652	0.652	3.098	0.652	0	axial only	GLY302:O	adjacent	4.78	2.7	ELECTRON MICROSCOPY	21
9GG0	P10636	tau	323	GLY	0.652	0.652	2.199	0.652	0.154	axial only	GLY323:O	adjacent	4.81	2.81	ELECTRON MICROSCOPY	21
9GG0	P10636	tau	335	GLY	0.653	0.653	3.061	0.653	0.005	axial only	TYR310:CZ	adjacent	4.81	2.81	ELECTRON MICROSCOPY	21
9R2H	P10636	tau	323	GLY	0.654	0.654	1.586	0.654	0.021	both	VAL363:O	adjacent	4.81	2.6	ELECTRON MICROSCOPY	21
7QL1	P10636	tau	366	GLY	0.656	0.656	1.936	0.656	0	axial only	SER320:OG	adjacent	4.74	3.34	ELECTRON MICROSCOPY	21
8Q8V	P10636	tau	335	GLY	0.656	0.656	4.895	0.656	0.134	axial only	GLY335:O	adjacent	4.74	3.8	ELECTRON MICROSCOPY	21
7P68	P10636	tau	334	GLY	0.657	1.521	0.657	1.521	0.012	both	GLN336:OE1	same	4.75	2.9	ELECTRON MICROSCOPY	21
9EOG	P10636	tau	326	GLY	0.657	0.657	3.702	0.657	0.106	axial only	GLY326:O	adjacent	4.77	3	ELECTRON MICROSCOPY	21
10IJ	P10636	tau	365	GLY	0.659	0.659	3.458	0.659	0.093	axial only	ASN286:OD1	adjacent	4.82	3.1	ELECTRON MICROSCOPY	21
7R5H	P10636	tau	333	GLY	0.659	0.659	2.084	0.659	0.121	axial only	PRO332:O	adjacent	4.79	2.59	ELECTRON MICROSCOPY	21
7QKV	P10636	tau	366	GLY	0.66	0.66	3.851	0.66	0	axial only	SER320:CB	adjacent	4.79	3.23	ELECTRON MICROSCOPY	21
8Q99	P10636	tau	323	GLY	0.662	0.662	1.357	0.662	0	both	GLY323:O	adjacent	4.79	2.7	ELECTRON MICROSCOPY	21
8SEI	P10636	tau	366	GLY	0.662	0.662	2.096	0.662	0	axial only	SER320:CB	adjacent	4.86	2.9	ELECTRON MICROSCOPY	21
10MR	P10636	tau	366	GLY	0.663	0.663	3.707	0.663	0	axial only	SER320:OG	adjacent	4.8	3.14	ELECTRON MICROSCOPY	21
8QCP	P10636	tau	326	GLY	0.663	0.663	2.928	0.663	0.115	axial only	GLY326:O	adjacent	4.76	3.21	ELECTRON MICROSCOPY	21
8SEH	P10636	tau	335	GLY	0.663	0.663	3.54	0.663	0.005	axial only	GLY335:O	adjacent	4.77	2.9	ELECTRON MICROSCOPY	21
9B3A	P10636	tau	302	GLY	0.663	0.663	2.252	0.663	0.151	axial only	PRO301:O	adjacent	4.79	3.2	ELECTRON MICROSCOPY	21
8UQ7	P10636	tau	355	GLY	0.666	0.666	3.362	0.666	0	axial only	VAL339:CG2	adjacent	4.77	2.31	ELECTRON MICROSCOPY	21
9BBL	P10636	tau	355	GLY	0.667	2.122	0.667	2.122	0	fold only	VAL339:CG2	same	4.78	2.5	ELECTRON MICROSCOPY	21
7QKF	P10636	tau	334	GLY	0.668	0.668	2.531	0.668	0	axial only	GLY334:O	adjacent	4.8	2.83	ELECTRON MICROSCOPY	21
6GX5	P10636	tau	335	GLY	0.669	0.669	1.312	0.669	0	both	TYR310:CZ	adjacent	4.8	3.2	ELECTRON MICROSCOPY	21
8Q99	P10636	tau	335	GLY	0.67	0.67	3.821	0.67	0.087	axial only	GLY335:O	adjacent	4.79	2.7	ELECTRON MICROSCOPY	21
8Q9J	P10636	tau	333	GLY	0.67	1.735	0.67	1.735	0.067	fold only	SER356:OG	same	4.77	2.96	ELECTRON MICROSCOPY	21
8Q8E	P10636	tau	323	GLY	0.672	0.672	1.502	0.672	0	both	GLY323:O	adjacent	4.74	3.81	ELECTRON MICROSCOPY	21
9O6Y	P10636	tau	365	GLY	0.672	0.672	1.75	0.672	0	axial only	GLY365:O	adjacent	4.77	2.72	ELECTRON MICROSCOPY	21
28LO	P10636	tau	335	GLY	0.673	0.673	3.312	0.673	0.036	axial only	TYR310:CZ	adjacent	4.89	2.1	ELECTRON MICROSCOPY	21
7QK5	P10636	tau	326	GLY	0.673	0.673	3.552	0.673	0.073	axial only	GLY326:O	adjacent	4.79	1.92	ELECTRON MICROSCOPY	21
8ZWM	P10636	tau	323	GLY	0.673	0.673	1.901	0.673	0	axial only	GLY323:O	adjacent	4.81	3.2	ELECTRON MICROSCOPY	21
28LQ	P10636	tau	334	GLY	0.674	0.674	3.491	0.674	0.239	axial only	GLY334:O	adjacent	4.86	2.8	ELECTRON MICROSCOPY	21
9GG1	P10636	tau	366	GLY	0.674	0.674	1.715	0.674	0	axial only	CYS291:SG	adjacent	4.78	2.26	ELECTRON MICROSCOPY	21
10IJ	P10636	tau	302	GLY	0.675	1.729	0.675	1.729	0	fold only	VAL306:CG2	same	4.82	3.1	ELECTRON MICROSCOPY	21
8Q98	P10636	tau	323	GLY	0.675	0.675	1.368	0.675	0	both	GLY323:O	adjacent	4.77	1.75	ELECTRON MICROSCOPY	21
8Q9G	P10636	tau	335	GLY	0.675	0.675	6.72	0.675	0.062	axial only	GLY335:O	adjacent	4.78	2.65	ELECTRON MICROSCOPY	21
10NO	P10636	tau	323	GLY	0.677	0.677	4.636	0.677	0.232	axial only	GLY323:O	adjacent	4.81	2.96	ELECTRON MICROSCOPY	21
8Q7P	P10636	tau	323	GLY	0.678	0.678	1.254	0.678	0	both	GLY323:O	adjacent	4.78	3.28	ELECTRON MICROSCOPY	21
6TJX	P10636	tau	302	GLY	0.679	0.679	1.435	0.679	0.006	both	GLY302:O	adjacent	4.8	3	ELECTRON MICROSCOPY	21
9BXQ	P10636	tau	335	GLY	0.679	0.679	3.237	0.679	0.026	axial only	LEU357:CD2	adjacent	4.75	3.1	ELECTRON MICROSCOPY	21
9CZI	P10636	tau	355	GLY	0.68	0.68	3.467	0.68	0	axial only	VAL339:CG2	adjacent	4.78	3	ELECTRON MICROSCOPY	21
8Q9A	P10636	tau	323	GLY	0.681	0.681	1.399	0.681	0	both	GLY323:O	adjacent	4.79	3.04	ELECTRON MICROSCOPY	21
9EOH	P10636	tau	366	GLY	0.681	0.681	2.962	0.681	0	axial only	SER320:OG	adjacent	4.78	2.8	ELECTRON MICROSCOPY	21
9R2F	P10636	tau	355	GLY	0.681	2.017	0.681	2.017	0	fold only	VAL339:CG2	same	4.84	2.8	ELECTRON MICROSCOPY	21
29OU	P10637	tau	366	GLY	0.682	0.682	3.691	0.682	0.223	axial only	GLY366:O	adjacent	4.86	3.4	ELECTRON MICROSCOPY	21
8Q8R	P10636	tau	365	GLY	0.684	0.684	4.015	0.684	0	axial only	GLY365:O	adjacent	4.78	2.1	ELECTRON MICROSCOPY	21
8Q9H	P10636	tau	335	GLY	0.685	0.685	6.4	0.685	0.05	axial only	GLY335:O	adjacent	4.77	2.18	ELECTRON MICROSCOPY	21
9ERO	P10636	tau	366	GLY	0.687	0.687	3.751	0.687	0	axial only	ASN368:OD1	adjacent	4.81	2.9	ELECTRON MICROSCOPY	21
9O6Z	P10636	tau	365	GLY	0.687	0.687	4.23	0.687	0	axial only	GLY365:O	adjacent	4.79	2.31	ELECTRON MICROSCOPY	21
9CGX	P10636	tau	366	GLY	0.688	0.688	1.458	0.688	0	both	SER320:CB	adjacent	4.8	2.97	ELECTRON MICROSCOPY	21
7P68	P10636	tau	355	GLY	0.689	0.689	4.037	0.689	0.005	axial only	ILE308:CD1	adjacent	4.75	2.9	ELECTRON MICROSCOPY	21
8Q8V	P10636	tau	365	GLY	0.689	0.689	3.776	0.689	0.052	axial only	GLY365:O	adjacent	4.74	3.8	ELECTRON MICROSCOPY	21
8Q8Z	P10636	tau	323	GLY	0.689	0.689	1.269	0.689	0	both	GLY323:O	adjacent	4.78	3.16	ELECTRON MICROSCOPY	21
28LP	P10636	tau	335	GLY	0.691	0.691	1.175	0.691	0.01	both	TYR310:CZ	adjacent	4.81	2.3	ELECTRON MICROSCOPY	21
8Q9E	P10636	tau	335	GLY	0.691	0.691	4.766	0.691	0.106	axial only	GLY335:O	adjacent	4.78	2.97	ELECTRON MICROSCOPY	21
9BXI	P10636	tau	365	GLY	0.691	0.691	2.921	0.691	0	axial only	GLY365:O	adjacent	4.8	2.7	ELECTRON MICROSCOPY	21
9O76	P10636	tau	326	GLY	0.692	0.692	3.617	0.692	0.138	axial only	GLY326:O	adjacent	4.84	2.58	ELECTRON MICROSCOPY	21
6HRF	P10636	tau	323	GLY	0.693	0.693	4.612	0.693	0	axial only	GLY323:O	adjacent	4.89	3.3	ELECTRON MICROSCOPY	21
7P67	P10636	tau	292	GLY	0.693	0.693	4.976	0.693	0.122	axial only	SER293:CA	adjacent	4.74	3.1	ELECTRON MICROSCOPY	21
7U0Z	P10636	tau	302	GLY	0.693	0.693	3.107	0.693	0	axial only	GLY302:O	adjacent	4.78	4.2	ELECTRON MICROSCOPY	21
8TTL	P10636	tau	401	GLY	0.694	0.694	6.283	0.694	0.017	axial only	GLY401:O	adjacent	4.85	2.6	ELECTRON MICROSCOPY	21
10NP	P10636	tau	333	GLY	0.695	0.695	3.192	0.695	0.13	axial only	SER356:OG	adjacent	4.85	3.51	ELECTRON MICROSCOPY	21
7R4T	P10636	tau	323	GLY	0.695	0.695	1.317	0.695	0	both	GLY323:O	adjacent	4.81	2.75	ELECTRON MICROSCOPY	21
8SEH	P10636	tau	355	GLY	0.695	0.695	4.044	0.695	0	axial only	VAL339:CG2	adjacent	4.77	2.9	ELECTRON MICROSCOPY	21
8Q8S	P10636	tau	366	GLY	0.696	0.696	2.63	0.696	0	axial only	SER320:OG	adjacent	4.79	2.68	ELECTRON MICROSCOPY	21
8UQ7	P10636	tau	326	GLY	0.696	0.696	3.722	0.696	0.112	axial only	GLY326:O	adjacent	4.77	2.31	ELECTRON MICROSCOPY	21
7QKJ	P10636	tau	335	GLY	0.697	0.697	4.016	0.697	0.087	axial only	GLY335:O	adjacent	4.8	3.26	ELECTRON MICROSCOPY	21
8Q8C	P10636	tau	323	GLY	0.697	0.697	1.385	0.697	0	both	GLY323:O	adjacent	4.79	1.92	ELECTRON MICROSCOPY	21
8Q9J	P10636	tau	355	GLY	0.697	0.697	2.464	0.697	0.029	axial only	GLY355:O	adjacent	4.77	2.96	ELECTRON MICROSCOPY	21
22JY	P10636	tau	304	GLY	0.699	1.961	0.699	1.961	0.112	fold only	GLN288:OE1	same	4.88	2.2	ELECTRON MICROSCOPY	21
28LO	P10636	tau	323	GLY	0.699	0.699	2.515	0.699	0.144	axial only	GLY323:O	adjacent	4.89	2.1	ELECTRON MICROSCOPY	21
7UPF	P10636	tau	355	GLY	0.699	0.699	4.126	0.699	0	axial only	VAL339:CG2	adjacent	4.92	3.3	ELECTRON MICROSCOPY	21
6HRE	P10636	tau	334	GLY	0.7	0.7	2.45	0.7	0.099	axial only	GLY335:N	adjacent	4.84	3.2	ELECTRON MICROSCOPY	21
8Q8M	P10636	tau	366	GLY	0.701	1.052	0.701	1.052	0	both	SER320:OG	same	4.8	2.95	ELECTRON MICROSCOPY	21
7P66	P10636	tau	303	GLY	0.702	0.702	3.492	0.702	0	axial only	GLY303:O	adjacent	4.78	3	ELECTRON MICROSCOPY	21
7QK5	P10636	tau	355	GLY	0.702	0.702	4.371	0.702	0.08	axial only	VAL337:CG2	adjacent	4.79	1.92	ELECTRON MICROSCOPY	21
8OTH	P10636	tau	366	GLY	0.702	0.702	3.347	0.702	0	axial only	ASN368:OD1	adjacent	4.83	3.4	ELECTRON MICROSCOPY	21
8Q8D	P10636	tau	355	GLY	0.702	0.702	4.025	0.702	0.037	axial only	VAL337:CG2	adjacent	4.77	3.04	ELECTRON MICROSCOPY	21
9O7C	P10636	tau	366	GLY	0.702	0.702	2.706	0.702	0	axial only	SER320:OG	adjacent	4.83	2.31	ELECTRON MICROSCOPY	21
7P6C	P10636	tau	323	GLY	0.704	1.913	0.704	1.913	0.184	fold only	LEU284:CD1	same	4.78	2.5	ELECTRON MICROSCOPY	21
8UQ7	P10636	tau	365	GLY	0.704	0.704	4.005	0.704	0	axial only	GLY365:O	adjacent	4.77	2.31	ELECTRON MICROSCOPY	21
9BXI	P10636	tau	334	GLY	0.705	0.705	2.571	0.705	0.058	axial only	GLY333:O	adjacent	4.8	2.7	ELECTRON MICROSCOPY	21
9R2H	P10636	tau	366	GLY	0.705	0.705	1.294	0.705	0	both	GLY366:O	adjacent	4.81	2.6	ELECTRON MICROSCOPY	21
8BGV	P10636	tau	366	GLY	0.707	0.707	2.292	0.707	0	axial only	SER320:OG	adjacent	4.86	3.27	ELECTRON MICROSCOPY	21
8OTG	P10636	tau	366	GLY	0.707	0.707	2.556	0.707	0	axial only	ASN368:OD1	adjacent	4.8	2.1	ELECTRON MICROSCOPY	21
7NRV	P10636	tau	366	GLY	0.709	0.709	3.702	0.709	0	axial only	ASN368:OD1	adjacent	4.73	3	ELECTRON MICROSCOPY	21
7P67	P10636	tau	303	GLY	0.709	0.709	3.286	0.709	0.032	axial only	GLY303:O	adjacent	4.74	3.1	ELECTRON MICROSCOPY	21
8Q8V	P10636	tau	323	GLY	0.711	0.711	1.118	0.711	0	both	GLY323:O	adjacent	4.74	3.8	ELECTRON MICROSCOPY	21
6TJO	P10636	tau	335	GLY	0.712	0.712	3.2	0.712	0	axial only	TYR310:CZ	adjacent	4.79	3.2	ELECTRON MICROSCOPY	21
8OTG	P10636	tau	355	GLY	0.712	0.712	2.419	0.712	0.039	axial only	GLY355:O	adjacent	4.8	2.1	ELECTRON MICROSCOPY	21
8Q7L	P10636	tau	335	GLY	0.712	0.712	2.306	0.712	0.161	axial only	GLY335:O	adjacent	4.78	2.82	ELECTRON MICROSCOPY	21
7P6A	P10636	tau	323	GLY	0.713	1.959	0.713	1.959	0.161	fold only	LEU284:CD1	same	4.78	1.9	ELECTRON MICROSCOPY	21
9R89	P10636	tau	333	GLY	0.713	1.72	0.713	1.72	0.062	fold only	SER356:OG	same	4.84	3.2	ELECTRON MICROSCOPY	21
7QK6	P10636	tau	326	GLY	0.714	0.714	3.32	0.714	0.111	axial only	GLY326:O	adjacent	4.79	2.27	ELECTRON MICROSCOPY	21
8Q8R	P10636	tau	326	GLY	0.717	0.717	3.056	0.717	0.084	axial only	GLY326:O	adjacent	4.78	2.1	ELECTRON MICROSCOPY	21
8Q98	P10636	tau	334	GLY	0.717	2.079	0.717	2.079	0.134	fold only	SER356:OG	same	4.77	1.75	ELECTRON MICROSCOPY	21
9R2H	P10636	tau	333	GLY	0.718	0.718	3.896	0.718	0.207	axial only	GLY333:O	adjacent	4.81	2.6	ELECTRON MICROSCOPY	21
9ERN	P10636	tau	355	GLY	0.72	0.72	2.201	0.72	0.022	axial only	GLY355:O	adjacent	4.84	2.5	ELECTRON MICROSCOPY	21
28LJ	P10636	tau	273	GLY	0.721	0.721	2.941	0.721	0.005	axial only	GLY273:O	adjacent	4.83	2.8	ELECTRON MICROSCOPY	21
9CZL	P10636	tau	365	GLY	0.722	0.722	4.298	0.722	0.005	axial only	GLY365:O	adjacent	4.78	2.9	ELECTRON MICROSCOPY	21
7P6B	P10636	tau	326	GLY	0.723	0.723	4.911	0.723	0.105	axial only	ASN327:OD1	adjacent	4.78	2.2	ELECTRON MICROSCOPY	21
8SEH	P10636	tau	366	GLY	0.723	0.723	1.753	0.723	0	axial only	SER320:CB	adjacent	4.77	2.9	ELECTRON MICROSCOPY	21
9H5G	P10636	tau	366	GLY	0.724	0.724	2.866	0.724	0	axial only	SER320:OG	adjacent	4.81	2.48	ELECTRON MICROSCOPY	21
9O6Z	P10636	tau	326	GLY	0.724	0.724	3.764	0.724	0.139	axial only	GLY326:O	adjacent	4.79	2.31	ELECTRON MICROSCOPY	21
8FNZ	P10636	tau	28	GLY	0.725	0.725	3.044	0.725	0.102	axial only	GLY28:O	adjacent	4.74	3.88	ELECTRON MICROSCOPY	21
8OTJ	P10636	tau	366	GLY	0.725	0.725	1.796	0.725	0	axial only	SER320:OG	adjacent	4.79	3.3	ELECTRON MICROSCOPY	21
8Q9L	P10636	tau	365	GLY	0.725	0.725	3.991	0.725	0	axial only	GLY365:O	adjacent	4.76	2.76	ELECTRON MICROSCOPY	21
9O8H	P10636	tau	303	GLY	0.725	0.725	2.13	0.725	0.021	axial only	GLY303:O	adjacent	4.8	3.3	ELECTRON MICROSCOPY	21
9R8D	P10636	tau	323	GLY	0.726	0.726	4.652	0.726	0	axial only	GLY323:O	adjacent	4.84	3	ELECTRON MICROSCOPY	21
28LP	P10636	tau	323	GLY	0.727	0.727	2.365	0.727	0.132	axial only	GLY323:O	adjacent	4.81	2.3	ELECTRON MICROSCOPY	21
8Q8E	P10636	tau	333	GLY	0.727	0.727	1.269	0.727	0.112	both	GLY333:O	adjacent	4.74	3.81	ELECTRON MICROSCOPY	21
9TZX	P10636	tau	366	GLY	0.727	0.727	3.846	0.727	0	axial only	ASN368:OD1	adjacent	4.9	2.75	ELECTRON MICROSCOPY	21
8Q97	P10636	tau	334	GLY	0.728	2.109	0.728	2.109	0.139	fold only	SER356:OG	same	4.77	2.99	ELECTRON MICROSCOPY	21
9O6Y	P10636	tau	366	GLY	0.728	0.728	0.961	0.728	0	both	ASN368:OD1	adjacent	4.77	2.72	ELECTRON MICROSCOPY	21
28LO	P10636	tau	326	GLY	0.729	0.729	4.792	0.729	0.15	axial only	ASN327:OD1	adjacent	4.89	2.1	ELECTRON MICROSCOPY	21
9ERN	P10636	tau	366	GLY	0.733	0.733	2.965	0.733	0	axial only	SER320:OG	adjacent	4.84	2.5	ELECTRON MICROSCOPY	21
9HBB	P10636	tau	326	GLY	0.734	0.734	2.934	0.734	0.078	axial only	GLY326:O	adjacent	4.76	3	ELECTRON MICROSCOPY	21
7QK5	P10636	tau	365	GLY	0.735	0.735	3.907	0.735	0	axial only	GLY365:O	adjacent	4.79	1.92	ELECTRON MICROSCOPY	21
8OT6	P10636	tau	366	GLY	0.737	0.737	2.479	0.737	0	axial only	ASN368:OD1	adjacent	4.75	2	ELECTRON MICROSCOPY	21
10IK	P10636	tau	333	GLY	0.738	0.738	2.434	0.738	0.085	axial only	GLN336:NE2	adjacent	4.77	3.2	ELECTRON MICROSCOPY	21
22JY	P10636	tau	323	GLY	0.738	0.738	3.14	0.738	0.046	axial only	GLY323:O	adjacent	4.88	2.2	ELECTRON MICROSCOPY	21
8Q92	P10636	tau	335	GLY	0.738	0.738	3.917	0.738	0.052	axial only	HIS299:NE2	adjacent	4.79	3.05	ELECTRON MICROSCOPY	21
9FH6	P10636	tau	366	GLY	0.738	0.738	3.554	0.738	0	axial only	SER320:OG	adjacent	4.79	3.3	ELECTRON MICROSCOPY	21
6VH7	P10636	tau	334	GLY	0.739	0.739	3.138	0.739	0.204	axial only	GLY333:O	adjacent	4.72	3.8	ELECTRON MICROSCOPY	21
9SHS	P10636	tau	335	GLY	0.74	0.74	1.802	0.74	0.122	axial only	LEU357:CD2	adjacent	4.82	3.4	ELECTRON MICROSCOPY	21
6QJH	P10636	tau	304	GLY	0.741	0.741	4.382	0.741	0.051	axial only	GLY304:O	adjacent	4.77	3.3	ELECTRON MICROSCOPY	21
7QK1	P10636	tau	334	GLY	0.743	2.148	0.743	2.148	0.046	fold only	SER356:O	same	4.77	3.03	ELECTRON MICROSCOPY	21
8Q9A	P10636	tau	366	GLY	0.744	0.744	1.773	0.744	0	axial only	SER320:OG	adjacent	4.77	3.04	ELECTRON MICROSCOPY	21
9EOH	P10636	tau	326	GLY	0.744	0.744	2.957	0.744	0.09	axial only	GLY326:O	adjacent	4.78	2.8	ELECTRON MICROSCOPY	21
8FUG	P10636	tau	334	GLY	0.745	0.745	3.229	0.745	0.006	axial only	GLY333:O	adjacent	4.78	2.7	ELECTRON MICROSCOPY	21
8OH2	P10636	tau	355	GLY	0.745	0.745	4.684	0.745	0.016	axial only	GLY355:O	adjacent	4.84	2.6	ELECTRON MICROSCOPY	21
9R2H	P10636	tau	365	GLY	0.746	0.746	4.213	0.746	0.026	axial only	LYS321:O	adjacent	4.81	2.6	ELECTRON MICROSCOPY	21
7P6B	P10636	tau	323	GLY	0.748	0.748	4.752	0.748	0.139	axial only	LEU284:CD1	adjacent	4.78	2.2	ELECTRON MICROSCOPY	21
8Q9F	P10636	tau	366	GLY	0.748	0.748	2.481	0.748	0	axial only	ASN368:OD1	adjacent	4.8	1.91	ELECTRON MICROSCOPY	21
7QK5	P10636	tau	334	GLY	0.749	0.749	2.247	0.749	0.246	axial only	GLY335:N	adjacent	4.79	1.92	ELECTRON MICROSCOPY	21
8G58	P10636	tau	333	GLY	0.749	1.304	0.749	1.304	0.011	both	ASP314:OD1	same	4.9		SOLID-STATE NMR	21
8Q9G	P10636	tau	366	GLY	0.749	0.749	2.516	0.749	0	axial only	ASN368:OD1	adjacent	4.78	2.65	ELECTRON MICROSCOPY	21
7QJZ	P10636	tau	335	GLY	0.75	0.75	3.44	0.75	0.052	axial only	GLY335:O	adjacent	4.77	3.4	ELECTRON MICROSCOPY	21
8Q8L	P10636	tau	323	GLY	0.75	0.75	1.385	0.75	0	both	GLY323:O	adjacent	4.78	3.04	ELECTRON MICROSCOPY	21
9R2F	P10636	tau	326	GLY	0.75	0.75	4.915	0.75	0.121	axial only	ASN327:OD1	adjacent	4.84	2.8	ELECTRON MICROSCOPY	21
6VH7	P10636	tau	335	GLY	0.751	0.751	4.351	0.751	0.042	axial only	TYR310:OH	adjacent	4.72	3.8	ELECTRON MICROSCOPY	21
7QL2	P10636	tau	302	GLY	0.751	1.802	0.751	1.802	0	fold only	VAL306:CG2	same	4.77	2.95	ELECTRON MICROSCOPY	21
8BYN	P10636	tau	366	GLY	0.752	0.752	2.504	0.752	0	axial only	SER320:CB	adjacent	4.74	2.6	ELECTRON MICROSCOPY	21
8TTN	P10636	tau	333	GLY	0.752	0.752	1.287	0.752	0.012	both	GLY333:O	adjacent	4.83	2.4	ELECTRON MICROSCOPY	21
9ERN	P10636	tau	333	GLY	0.752	1.457	0.752	1.457	0.066	both	SER356:OG	same	4.84	2.5	ELECTRON MICROSCOPY	21
9SHS	P10636	tau	366	GLY	0.752	0.752	1.688	0.752	0	both	SER320:OG	adjacent	4.82	3.4	ELECTRON MICROSCOPY	21
22JY	P10636	tau	303	GLY	0.753	0.753	4.539	0.753	0.162	axial only	GLY303:O	adjacent	4.88	2.2	ELECTRON MICROSCOPY	21
8R3T	P10636	tau	304	GLY	0.754	0.754	4.31	0.754	0.228	axial only	GLY304:O	adjacent	4.75	3.1	ELECTRON MICROSCOPY	21
8Q2J	P10636	tau	326	GLY	0.755	0.755	3.651	0.755	0.118	axial only	GLY326:O	adjacent	4.77	2.23	ELECTRON MICROSCOPY	21
8Q8R	P10636	tau	355	GLY	0.756	0.756	4.19	0.756	0.005	axial only	VAL339:CG2	adjacent	4.78	2.1	ELECTRON MICROSCOPY	21
8Q9G	P10636	tau	365	GLY	0.756	0.756	4.069	0.756	0	axial only	GLY365:O	adjacent	4.78	2.65	ELECTRON MICROSCOPY	21
8Q9F	P10636	tau	326	GLY	0.757	0.757	3.569	0.757	0.106	axial only	GLY326:O	adjacent	4.8	1.91	ELECTRON MICROSCOPY	21
8Q9I	P10636	tau	355	GLY	0.758	0.758	2.392	0.758	0.022	axial only	GLY355:O	adjacent	4.76	2.56	ELECTRON MICROSCOPY	21
9AXZ	P10636	tau	323	GLY	0.758	0.758	4.112	0.758	0.24	axial only	GLY323:O	adjacent	4.87	3.3	ELECTRON MICROSCOPY	21
29OU	P10637	tau	335	GLY	0.76	0.76	1.082	0.76	0.011	both	TYR310:CZ	adjacent	4.86	3.4	ELECTRON MICROSCOPY	21
6QJH	P10636	tau	326	GLY	0.76	0.76	4.228	0.76	0.074	axial only	GLY326:O	adjacent	4.77	3.3	ELECTRON MICROSCOPY	21
9GG0	P10636	tau	292	GLY	0.764	0.764	2.836	0.764	0.242	axial only	GLY292:O	adjacent	4.81	2.81	ELECTRON MICROSCOPY	21
8Q9H	P10636	tau	355	GLY	0.765	0.765	2.309	0.765	0.011	axial only	GLY355:O	adjacent	4.77	2.18	ELECTRON MICROSCOPY	21
8ZWM	P10636	tau	333	GLY	0.765	0.765	2.601	0.765	0.01	axial only	GLY333:O	adjacent	4.81	3.2	ELECTRON MICROSCOPY	21
9CZL	P10636	tau	326	GLY	0.765	0.765	3.453	0.765	0.123	axial only	GLY326:O	adjacent	4.78	2.9	ELECTRON MICROSCOPY	21
9GG0	P10636	tau	326	GLY	0.766	0.766	4.898	0.766	0.151	axial only	ASN327:OD1	adjacent	4.81	2.81	ELECTRON MICROSCOPY	21
9O7C	P10636	tau	326	GLY	0.766	0.766	3.658	0.766	0.118	axial only	GLY326:O	adjacent	4.83	2.31	ELECTRON MICROSCOPY	21
8ORF	P10636	tau	334	GLY	0.768	0.768	3.314	0.768	0.162	axial only	GLY334:O	adjacent	4.84	2.5	ELECTRON MICROSCOPY	21
8Q2J	P10636	tau	366	GLY	0.768	0.768	2.546	0.768	0	axial only	ASN368:OD1	adjacent	4.77	2.23	ELECTRON MICROSCOPY	21
8Q9H	P10636	tau	326	GLY	0.768	0.768	3.449	0.768	0.113	axial only	GLY326:O	adjacent	4.77	2.18	ELECTRON MICROSCOPY	21
8Q97	P10636	tau	323	GLY	0.769	0.769	1.908	0.769	0	axial only	GLY323:O	adjacent	4.77	2.99	ELECTRON MICROSCOPY	21
29OS	P10637	tau	366	GLY	0.77	0.77	3.403	0.77	0	axial only	GLY366:O	adjacent	4.81	3.6	ELECTRON MICROSCOPY	21
7P67	P10636	tau	334	GLY	0.77	1.512	0.77	1.512	0.027	both	GLN336:OE1	same	4.74	3.1	ELECTRON MICROSCOPY	21
7QKY	P10636	tau	440	GLY	0.77	0.77	1.445	0.77	0	both	GLY440:O	adjacent	4.77	1.86	ELECTRON MICROSCOPY	21
8UQ7	P10636	tau	366	GLY	0.77	0.77	2.626	0.77	0	axial only	ASN368:OD1	adjacent	4.77	2.31	ELECTRON MICROSCOPY	21
7P6E	P10636	tau	326	GLY	0.773	0.773	4.278	0.773	0.139	axial only	CYS322:SG	adjacent	4.76	3.4	ELECTRON MICROSCOPY	21
7QKF	P10636	tau	333	GLY	0.773	0.773	3.09	0.773	0.028	axial only	PRO332:O	adjacent	4.8	2.83	ELECTRON MICROSCOPY	21
8WCP	P10636	tau	302	GLY	0.773	1.892	0.773	1.892	0.005	fold only	VAL306:CG2	same	4.81	3.28	ELECTRON MICROSCOPY	21
9O6Z	P10636	tau	366	GLY	0.773	0.773	2.738	0.773	0	axial only	SER320:OG	adjacent	4.79	2.31	ELECTRON MICROSCOPY	21
9GG6	P10636	tau	334	GLY	0.774	0.774	2.399	0.774	0.203	axial only	GLY334:O	adjacent	4.79	3.36	ELECTRON MICROSCOPY	21
8OTG	P10636	tau	326	GLY	0.775	0.775	3.782	0.775	0	axial only	GLY326:O	adjacent	4.8	2.1	ELECTRON MICROSCOPY	21
9CZL	P10636	tau	355	GLY	0.775	0.775	4.231	0.775	0.005	axial only	VAL339:CG2	adjacent	4.78	2.9	ELECTRON MICROSCOPY	21
7P67	P10636	tau	355	GLY	0.776	0.776	4.243	0.776	0	axial only	ILE308:CD1	adjacent	4.74	3.1	ELECTRON MICROSCOPY	21
8Q8D	P10636	tau	366	GLY	0.777	0.777	2.462	0.777	0	axial only	ASN368:OD1	adjacent	4.77	3.04	ELECTRON MICROSCOPY	21
7NRQ	P10636	tau	355	GLY	0.778	0.778	4.497	0.778	0	axial only	VAL339:CG2	adjacent	4.79	2.76	ELECTRON MICROSCOPY	21
7QKF	P10636	tau	335	GLY	0.778	1.368	0.778	1.368	0.005	both	VAL339:CG2	same	4.8	2.83	ELECTRON MICROSCOPY	21
8SEH	P10636	tau	334	GLY	0.778	0.778	2.803	0.778	0.017	axial only	GLY334:C	adjacent	4.77	2.9	ELECTRON MICROSCOPY	21
9TZX	P10636	tau	355	GLY	0.778	0.778	2.279	0.778	0	axial only	GLY355:O	adjacent	4.9	2.75	ELECTRON MICROSCOPY	21
10IK	P10636	tau	326	GLY	0.779	2.042	0.779	2.042	0.005	fold only	CYS322:CB	same	4.77	3.2	ELECTRON MICROSCOPY	21
7P68	P10636	tau	273	GLY	0.779	0.779	3.443	0.779	0.037	axial only	HIS330:NE2	adjacent	4.75	2.9	ELECTRON MICROSCOPY	21
9BXR	P10636	tau	355	GLY	0.78	0.78	4.562	0.78	0	axial only	VAL339:CG2	adjacent	4.77	3.2	ELECTRON MICROSCOPY	21
7P6A	P10636	tau	326	GLY	0.782	0.782	5.12	0.782	0.116	axial only	ASN327:OD1	adjacent	4.78	1.9	ELECTRON MICROSCOPY	21
8QCR	P10636	tau	334	GLY	0.783	1.843	0.783	2.06	0.104	fold only	SER356:C	same	4.77	2.75	ELECTRON MICROSCOPY	21
7P68	P10636	tau	303	GLY	0.784	0.784	3.33	0.784	0.027	axial only	HIS362:NE2	adjacent	4.75	2.9	ELECTRON MICROSCOPY	21
9R8D	P10636	tau	355	GLY	0.784	0.784	2.433	0.784	0.006	axial only	VAL339:CG2	adjacent	4.84	3	ELECTRON MICROSCOPY	21
7R4T	P10636	tau	333	GLY	0.786	0.786	3.66	0.786	0.076	axial only	GLY333:O	adjacent	4.81	2.75	ELECTRON MICROSCOPY	21
8Q98	P10636	tau	366	GLY	0.786	0.786	1.163	0.786	0	both	CYS322:SG	adjacent	4.77	1.75	ELECTRON MICROSCOPY	21
10IJ	P10636	tau	367	GLY	0.788	0.788	2.323	0.788	0	axial only	SER285:O	adjacent	4.82	3.1	ELECTRON MICROSCOPY	21
8ORG	P10636	tau	334	GLY	0.788	0.788	3.322	0.788	0.174	axial only	GLY334:O	adjacent	4.84	2.3	ELECTRON MICROSCOPY	21
8Q8M	P10636	tau	365	GLY	0.788	0.788	1.721	0.788	0	axial only	GLY365:O	adjacent	4.8	2.95	ELECTRON MICROSCOPY	21
9CGZ	P10636	tau	365	GLY	0.788	0.788	3.672	0.788	0.005	axial only	GLY365:O	adjacent	4.81	2.69	ELECTRON MICROSCOPY	21
9O6X	P10636	tau	355	GLY	0.788	0.788	4.468	0.788	0	axial only	VAL339:CG2	adjacent	4.81	2.58	ELECTRON MICROSCOPY	21
8Q2K	P10636	tau	334	GLY	0.789	2.227	0.789	2.227	0.15	fold only	SER356:OG	same	4.77	2.88	ELECTRON MICROSCOPY	21
8ORE	P10636	tau	366	GLY	0.79	0.79	2.577	0.79	0	axial only	ASN368:OD1	adjacent	4.77	2.5	ELECTRON MICROSCOPY	21
9O7B	P10636	tau	355	GLY	0.791	0.791	4.293	0.791	0	axial only	VAL339:CG2	adjacent	4.8	2.31	ELECTRON MICROSCOPY	21
6GX5	P10636	tau	271	GLY	0.792	0.792	3.834	0.792	0	axial only	GLY271:O	adjacent	4.8	3.2	ELECTRON MICROSCOPY	21
7MKF	P10636	tau	335	GLY	0.793	0.793	3.62	0.793	0.042	axial only	LEU357:CD1	adjacent	4.8	3	ELECTRON MICROSCOPY	21
7QL1	P10636	tau	365	GLY	0.793	0.793	3.823	0.793	0.01	axial only	GLY365:O	adjacent	4.74	3.34	ELECTRON MICROSCOPY	21
9CZI	P10636	tau	326	GLY	0.793	0.793	3.372	0.793	0.1	axial only	GLY326:O	adjacent	4.78	3	ELECTRON MICROSCOPY	21
9GG6	P10636	tau	335	GLY	0.793	0.793	1.407	0.793	0	both	TYR310:CZ	adjacent	4.79	3.36	ELECTRON MICROSCOPY	21
9BBM	P10636	tau	326	GLY	0.794	0.794	4.173	0.794	0.123	axial only	GLY326:O	adjacent	4.79	3.2	ELECTRON MICROSCOPY	21
8Q8S	P10636	tau	326	GLY	0.795	0.795	2.865	0.795	0.079	axial only	GLY326:O	adjacent	4.79	2.68	ELECTRON MICROSCOPY	21
6TJO	P10636	tau	326	GLY	0.796	0.796	2.22	0.796	0	axial only	CYS322:SG	adjacent	4.79	3.2	ELECTRON MICROSCOPY	21
8Q8M	P10636	tau	355	GLY	0.796	2.103	0.796	2.103	0	fold only	VAL339:CG2	same	4.8	2.95	ELECTRON MICROSCOPY	21
7QKV	P10636	tau	333	GLY	0.798	1.4	0.798	1.4	0.026	both	SER356:OG	same	4.79	3.23	ELECTRON MICROSCOPY	21
28LQ	P10636	tau	365	GLY	0.799	0.799	1.813	0.799	0	axial only	GLY365:O	adjacent	4.86	2.8	ELECTRON MICROSCOPY	21
8Q9I	P10636	tau	335	GLY	0.799	0.799	6.671	0.799	0.061	axial only	GLY335:O	adjacent	4.76	2.56	ELECTRON MICROSCOPY	21
7NRQ	P10636	tau	366	GLY	0.8	0.8	3.633	0.8	0	axial only	ASN368:OD1	adjacent	4.79	2.76	ELECTRON MICROSCOPY	21
8Q2J	P10636	tau	365	GLY	0.803	0.803	4.188	0.803	0	axial only	GLY365:O	adjacent	4.77	2.23	ELECTRON MICROSCOPY	21
8Q9A	P10636	tau	326	GLY	0.803	0.803	3.732	0.803	0.149	axial only	GLY326:O	adjacent	4.77	3.04	ELECTRON MICROSCOPY	21
7QKG	P10636	tau	326	GLY	0.805	0.805	4.519	0.805	0.203	axial only	GLY326:O	adjacent	4.78	3.36	ELECTRON MICROSCOPY	21
9O76	P10636	tau	366	GLY	0.805	0.805	2.679	0.805	0	axial only	SER320:OG	adjacent	4.84	2.58	ELECTRON MICROSCOPY	21
9R2H	P10636	tau	401	GLY	0.806	0.806	2.317	0.806	0	axial only	GLY401:O	adjacent	4.81	2.6	ELECTRON MICROSCOPY	21
8Q8D	P10636	tau	365	GLY	0.807	0.807	4.06	0.807	0	axial only	GLY365:O	adjacent	4.77	3.04	ELECTRON MICROSCOPY	21
28LJ	P10636	tau	335	GLY	0.808	0.808	1.355	0.808	0.026	both	TYR310:CZ	adjacent	4.83	2.8	ELECTRON MICROSCOPY	21
8Q99	P10636	tau	366	GLY	0.808	0.808	1.41	0.808	0	both	CYS322:SG	adjacent	4.79	2.7	ELECTRON MICROSCOPY	21
7QKH	P10636	tau	303	GLY	0.809	0.809	2.516	0.809	0.114	axial only	GLY303:O	adjacent	4.75	3.17	ELECTRON MICROSCOPY	21
7UPG	P10636	tau	365	GLY	0.809	0.809	3.904	0.809	0.017	axial only	GLY365:O	adjacent	4.82	3.8	ELECTRON MICROSCOPY	21
9FH6	P10636	tau	335	GLY	0.809	0.809	3.287	0.809	0.005	axial only	LEU357:CD2	adjacent	4.79	3.3	ELECTRON MICROSCOPY	21
10NQ	P10636	tau	333	GLY	0.81	0.81	3.704	0.81	0.081	axial only	SER356:OG	adjacent	4.81	3.61	ELECTRON MICROSCOPY	21
8QCP	P10636	tau	335	GLY	0.811	0.811	3.18	0.811	0.187	axial only	GLY335:O	adjacent	4.76	3.21	ELECTRON MICROSCOPY	21
8QCP	P10636	tau	355	GLY	0.811	0.811	4.13	0.811	0.015	axial only	VAL337:CG2	adjacent	4.76	3.21	ELECTRON MICROSCOPY	21
9R2F	P10636	tau	335	GLY	0.811	2.092	0.811	2.092	0	fold only	LEU357:CD2	same	4.84	2.8	ELECTRON MICROSCOPY	21
9H5G	P10636	tau	326	GLY	0.813	0.813	3.747	0.813	0.118	axial only	GLY326:O	adjacent	4.81	2.48	ELECTRON MICROSCOPY	21
8Q9I	P10636	tau	365	GLY	0.814	0.814	4.007	0.814	0	axial only	GLY365:O	adjacent	4.76	2.56	ELECTRON MICROSCOPY	21
9H5G	P10636	tau	365	GLY	0.814	0.814	3.975	0.814	0.016	axial only	GLY365:O	adjacent	4.81	2.48	ELECTRON MICROSCOPY	21
8Q9G	P10636	tau	355	GLY	0.816	0.816	2.493	0.816	0	axial only	GLY355:O	adjacent	4.78	2.65	ELECTRON MICROSCOPY	21
9CZL	P10636	tau	366	GLY	0.817	0.817	1.91	0.817	0	axial only	SER320:CB	adjacent	4.78	2.9	ELECTRON MICROSCOPY	21
8V1N	P10636	tau	10	GLY	0.818	0.818	1.105	0.818	0	both	VAL6:O	adjacent	4.81	3	ELECTRON MICROSCOPY	21
8FUG	P10636	tau	366	GLY	0.821	0.821	3.627	0.821	0.005	axial only	SER320:CB	adjacent	4.78	2.7	ELECTRON MICROSCOPY	21
9O7C	P10636	tau	355	GLY	0.821	0.821	4.316	0.821	0	axial only	VAL339:CG2	adjacent	4.83	2.31	ELECTRON MICROSCOPY	21
8Q7L	P10636	tau	323	GLY	0.822	0.822	2.57	0.822	0.067	axial only	GLY323:O	adjacent	4.78	2.82	ELECTRON MICROSCOPY	21
8Q9H	P10636	tau	365	GLY	0.822	0.822	3.936	0.822	0	axial only	GLY365:O	adjacent	4.77	2.18	ELECTRON MICROSCOPY	21
8Q9L	P10636	tau	366	GLY	0.822	0.822	1.831	0.822	0	axial only	SER320:CB	adjacent	4.76	2.76	ELECTRON MICROSCOPY	21
8ORG	P10636	tau	302	GLY	0.823	0.823	1.209	0.823	0.017	both	GLY302:O	adjacent	4.84	2.3	ELECTRON MICROSCOPY	21
8Q8U	P10636	tau	335	GLY	0.824	0.824	3.761	0.824	0.099	axial only	GLY334:O	adjacent	4.79	3.3	ELECTRON MICROSCOPY	21
7QKU	P10636	tau	323	GLY	0.825	0.825	1.555	0.825	0	both	GLY323:O	adjacent	4.77	2.57	ELECTRON MICROSCOPY	21
8BGS	P10636	tau	334	GLY	0.825	0.825	3.181	0.825	0.017	axial only	GLY333:O	adjacent	4.73	3.16	ELECTRON MICROSCOPY	21
8Q7F	P10636	tau	335	GLY	0.828	0.828	9.202	0.828	0.156	axial only	GLY335:O	adjacent	4.78	3.72	ELECTRON MICROSCOPY	21
5O3T	P10636	tau	367	GLY	0.829	1.751	0.829	1.751	0.114	fold only	PRO364:CG	same	4.73	3.4	ELECTRON MICROSCOPY	21
7R5H	P10636	tau	355	GLY	0.829	2.313	0.829	2.313	0	fold only	VAL339:CG2	same	4.79	2.59	ELECTRON MICROSCOPY	21
8FUG	P10636	tau	355	GLY	0.83	0.83	4.291	0.83	0	axial only	VAL339:CG2	adjacent	4.78	2.7	ELECTRON MICROSCOPY	21
8OTJ	P10636	tau	335	GLY	0.83	0.83	1.067	0.83	0.032	both	LEU357:CD2	adjacent	4.79	3.3	ELECTRON MICROSCOPY	21
8Q7M	P10636	tau	335	GLY	0.83	0.83	3.623	0.83	0.1	axial only	GLY335:O	adjacent	4.79	3.26	ELECTRON MICROSCOPY	21
9O6X	P10636	tau	335	GLY	0.83	0.83	2.116	0.83	0	axial only	LEU357:CD2	adjacent	4.81	2.58	ELECTRON MICROSCOPY	21
8Q8M	P10636	tau	326	GLY	0.832	0.832	2.955	0.832	0.079	axial only	GLY326:O	adjacent	4.8	2.95	ELECTRON MICROSCOPY	21
8Q9A	P10636	tau	355	GLY	0.832	0.832	2.785	0.832	0.053	axial only	GLY355:O	adjacent	4.77	3.04	ELECTRON MICROSCOPY	21
8ZWM	P10636	tau	335	GLY	0.832	0.832	4.428	0.832	0.005	axial only	GLY335:O	adjacent	4.81	3.2	ELECTRON MICROSCOPY	21
7QK3	P10636	tau	303	GLY	0.833	1.527	0.833	1.527	0	both	PRO270:O	same	4.77	2.44	ELECTRON MICROSCOPY	21
7QJW	P10636	tau	355	GLY	0.834	0.834	2.381	0.834	0.028	axial only	GLY355:O	adjacent	4.84	2.81	ELECTRON MICROSCOPY	21
7QKK	P10636	tau	355	GLY	0.834	0.834	2.351	0.834	0	axial only	VAL339:CG2	adjacent	4.77	2.8	ELECTRON MICROSCOPY	21
6TJO	P10636	tau	302	GLY	0.836	0.836	1.426	0.836	0.023	both	GLY302:O	adjacent	4.79	3.2	ELECTRON MICROSCOPY	21
8Q9C	P10636	tau	334	GLY	0.837	2.118	0.837	2.118	0.144	fold only	SER356:OG	same	4.75	3.4	ELECTRON MICROSCOPY	21
8Q9I	P10636	tau	326	GLY	0.837	0.837	3.654	0.837	0.129	axial only	GLY326:O	adjacent	4.76	2.56	ELECTRON MICROSCOPY	21
9CZI	P10636	tau	335	GLY	0.838	0.838	2.147	0.838	0	axial only	LEU357:CD2	adjacent	4.78	3	ELECTRON MICROSCOPY	21
7NRX	P10636	tau	323	GLY	0.839	0.839	4.315	0.839	0	axial only	GLY323:O	adjacent	4.75	3.55	ELECTRON MICROSCOPY	21
7R5H	P10636	tau	366	GLY	0.84	1.738	0.84	1.966	0	fold only	CYS322:SG	same	4.79	2.59	ELECTRON MICROSCOPY	21
8Q8R	P10636	tau	335	GLY	0.843	0.843	1.765	0.843	0	axial only	LEU357:CD2	adjacent	4.78	2.1	ELECTRON MICROSCOPY	21
8Q8W	P10636	tau	355	GLY	0.843	0.843	1.794	0.843	0.016	axial only	GLY355:O	adjacent	4.78	2.85	ELECTRON MICROSCOPY	21
9CZL	P10636	tau	323	GLY	0.843	0.843	4.826	0.843	0	axial only	GLY323:O	adjacent	4.78	2.9	ELECTRON MICROSCOPY	21
5O3T	P10636	tau	335	GLY	0.845	0.845	3.437	0.845	0.035	axial only	GLY335:O	adjacent	4.73	3.4	ELECTRON MICROSCOPY	21
7QKM	P10636	tau	304	GLY	0.845	1.891	0.845	1.891	0	fold only	SER285:O	same	4.82	2.66	ELECTRON MICROSCOPY	21
7QKI	P10636	tau	326	GLY	0.847	0.847	3.599	0.847	0.122	axial only	GLY326:O	adjacent	4.79	3.13	ELECTRON MICROSCOPY	21
8Q8E	P10636	tau	355	GLY	0.847	0.847	3.606	0.847	0.01	axial only	VAL337:CG2	adjacent	4.78	3.81	ELECTRON MICROSCOPY	21
8Q9J	P10636	tau	335	GLY	0.848	0.848	6.882	0.848	0.041	axial only	GLY335:O	adjacent	4.77	2.96	ELECTRON MICROSCOPY	21
9O6X	P10636	tau	365	GLY	0.848	0.848	4.118	0.848	0.005	axial only	GLY365:O	adjacent	4.81	2.58	ELECTRON MICROSCOPY	21
7U0Z	P10636	tau	333	GLY	0.849	0.849	2.713	0.849	0.235	axial only	GLY333:O	adjacent	4.78	4.2	ELECTRON MICROSCOPY	21
8ORF	P10636	tau	335	GLY	0.849	0.849	1.068	0.849	0.047	both	TYR310:CZ	adjacent	4.84	2.5	ELECTRON MICROSCOPY	21
7QKM	P10636	tau	303	GLY	0.85	0.85	1.687	0.85	0.059	both	ASN286:ND2	adjacent	4.82	2.66	ELECTRON MICROSCOPY	21
7R5H	P10636	tau	365	GLY	0.85	0.85	4.682	0.85	0.006	axial only	GLY365:O	adjacent	4.79	2.59	ELECTRON MICROSCOPY	21
8Q8Y	P10636	tau	355	GLY	0.85	0.85	4.017	0.85	0.062	axial only	VAL337:CG2	adjacent	4.79	2.88	ELECTRON MICROSCOPY	21
9CGZ	P10636	tau	326	GLY	0.85	0.85	3.573	0.85	0.084	axial only	GLY326:O	adjacent	4.81	2.69	ELECTRON MICROSCOPY	21
7QK1	P10636	tau	355	GLY	0.851	0.851	3.011	0.851	0.11	axial only	GLY355:O	adjacent	4.77	3.03	ELECTRON MICROSCOPY	21
8Q2J	P10636	tau	323	GLY	0.852	0.852	1.279	0.852	0	both	GLY323:O	adjacent	4.77	2.23	ELECTRON MICROSCOPY	21
8Q2K	P10636	tau	366	GLY	0.852	0.852	1.097	0.852	0	both	CYS322:SG	adjacent	4.77	2.88	ELECTRON MICROSCOPY	21
8BGV	P10636	tau	334	GLY	0.854	0.854	3.384	0.854	0.13	axial only	GLY333:O	adjacent	4.86	3.27	ELECTRON MICROSCOPY	21
8Q8C	P10636	tau	366	GLY	0.854	0.854	1.507	0.854	0	both	CYS322:SG	adjacent	4.79	1.92	ELECTRON MICROSCOPY	21
8Q98	P10636	tau	335	GLY	0.854	0.854	3.92	0.854	0.087	axial only	GLY335:O	adjacent	4.77	1.75	ELECTRON MICROSCOPY	21
8QCP	P10636	tau	334	GLY	0.855	0.855	1.821	0.855	0.031	axial only	GLY334:O	adjacent	4.76	3.21	ELECTRON MICROSCOPY	21
9ERO	P10636	tau	365	GLY	0.855	0.855	3.987	0.855	0.032	axial only	GLY365:O	adjacent	4.81	2.9	ELECTRON MICROSCOPY	21
7QK2	P10636	tau	323	GLY	0.856	0.856	2.768	0.856	0.137	axial only	GLY323:O	adjacent	4.78	2.61	ELECTRON MICROSCOPY	21
7QKJ	P10636	tau	334	GLY	0.857	1.608	0.857	1.608	0.16	both	SER356:OG	same	4.8	3.26	ELECTRON MICROSCOPY	21
9R8A	P10636	tau	335	GLY	0.86	0.86	1.55	0.86	0	both	LEU357:CD2	adjacent	4.83	2.5	ELECTRON MICROSCOPY	21
9BXO	P10636	tau	366	GLY	0.862	0.862	2.712	0.862	0	axial only	SER320:OG	adjacent	4.83	3	ELECTRON MICROSCOPY	21
8Q2J	P10636	tau	335	GLY	0.863	0.863	3.992	0.863	0.105	axial only	GLY335:O	adjacent	4.77	2.23	ELECTRON MICROSCOPY	21
9ERO	P10636	tau	323	GLY	0.863	0.863	4.648	0.863	0.187	axial only	GLY323:O	adjacent	4.81	2.9	ELECTRON MICROSCOPY	21
9R2F	P10636	tau	365	GLY	0.863	0.863	3.979	0.863	0.028	axial only	VAL363:O	adjacent	4.84	2.8	ELECTRON MICROSCOPY	21
8Q8C	P10636	tau	335	GLY	0.865	0.865	4.009	0.865	0.116	axial only	GLY335:O	adjacent	4.79	1.92	ELECTRON MICROSCOPY	21
9O8H	P10636	tau	292	GLY	0.865	2.15	0.865	2.15	0.048	fold only	SER320:OG	same	4.8	3.3	ELECTRON MICROSCOPY	21
28LQ	P10636	tau	323	GLY	0.866	0.866	2.183	0.866	0.058	axial only	GLY323:O	adjacent	4.86	2.8	ELECTRON MICROSCOPY	21
7QKU	P10636	tau	366	GLY	0.866	0.866	1.458	0.866	0.175	both	CYS322:SG	adjacent	4.77	2.57	ELECTRON MICROSCOPY	21
8Q8E	P10636	tau	335	GLY	0.866	0.866	2.994	0.866	0.145	axial only	GLY335:O	adjacent	4.78	3.81	ELECTRON MICROSCOPY	21
8Q9J	P10636	tau	326	GLY	0.868	0.868	3.644	0.868	0.135	axial only	GLY326:O	adjacent	4.77	2.96	ELECTRON MICROSCOPY	21
10NT	P10636	tau	323	GLY	0.869	0.869	4.608	0.869	0.033	axial only	GLY323:O	adjacent	4.81	3.05	ELECTRON MICROSCOPY	21
6HRE	P10636	tau	335	GLY	0.871	0.871	3.361	0.871	0	axial only	GLY335:O	adjacent	4.84	3.2	ELECTRON MICROSCOPY	21
7NRS	P10636	tau	355	GLY	0.871	0.871	4.167	0.871	0	axial only	VAL339:CG2	adjacent	4.76	2.68	ELECTRON MICROSCOPY	21
8Q9A	P10636	tau	365	GLY	0.872	0.872	4.232	0.872	0	axial only	GLY365:O	adjacent	4.77	3.04	ELECTRON MICROSCOPY	21
9R8D	P10636	tau	365	GLY	0.872	0.872	3.912	0.872	0.005	axial only	GLY365:O	adjacent	4.84	3	ELECTRON MICROSCOPY	21
7NRS	P10636	tau	366	GLY	0.873	0.873	1.555	0.873	0	both	SER320:CB	adjacent	4.76	2.68	ELECTRON MICROSCOPY	21
9O7C	P10636	tau	335	GLY	0.873	0.873	3.75	0.873	0	axial only	LEU357:CD1	adjacent	4.83	2.31	ELECTRON MICROSCOPY	21
8Q8D	P10636	tau	334	GLY	0.874	0.874	1.723	0.874	0.113	axial only	GLY335:N	adjacent	4.77	3.04	ELECTRON MICROSCOPY	21
8Q8E	P10636	tau	365	GLY	0.876	0.876	3.85	0.876	0	axial only	GLY365:O	adjacent	4.78	3.81	ELECTRON MICROSCOPY	21
9CGZ	P10636	tau	355	GLY	0.877	0.877	3.506	0.877	0	axial only	VAL339:CG2	adjacent	4.81	2.69	ELECTRON MICROSCOPY	21
9R2H	P10636	tau	355	GLY	0.877	0.877	1.834	0.877	0.238	axial only	VAL337:CG2	adjacent	4.81	2.6	ELECTRON MICROSCOPY	21
7QKK	P10636	tau	335	GLY	0.878	0.878	1.594	0.878	0.054	both	LEU357:CD2	adjacent	4.77	2.8	ELECTRON MICROSCOPY	21
8Q9I	P10636	tau	366	GLY	0.878	0.878	2.54	0.878	0	axial only	ASN368:OD1	adjacent	4.76	2.56	ELECTRON MICROSCOPY	21
6TJX	P10636	tau	335	GLY	0.879	0.879	1.255	0.879	0.032	both	TYR310:CZ	adjacent	4.8	3	ELECTRON MICROSCOPY	21
8ORF	P10636	tau	302	GLY	0.879	0.879	1.338	0.879	0.011	both	GLY302:O	adjacent	4.84	2.5	ELECTRON MICROSCOPY	21
8TTN	P10636	tau	304	GLY	0.879	0.879	2.512	0.879	0.031	axial only	GLY303:C	adjacent	4.83	2.4	ELECTRON MICROSCOPY	21
8Q9L	P10636	tau	326	GLY	0.88	0.88	3.608	0.88	0.129	axial only	GLY326:O	adjacent	4.76	2.76	ELECTRON MICROSCOPY	21
8Q7F	P10636	tau	366	GLY	0.881	0.881	1.427	0.881	0	both	CYS322:SG	adjacent	4.78	3.72	ELECTRON MICROSCOPY	21
7P6A	P10636	tau	273	GLY	0.882	0.882	1.468	0.882	0.189	both	HIS330:CE1	adjacent	4.78	1.9	ELECTRON MICROSCOPY	21
8ORG	P10636	tau	335	GLY	0.882	0.882	1.04	0.882	0.042	both	TYR310:CZ	adjacent	4.84	2.3	ELECTRON MICROSCOPY	21
5O3L	P10636	tau	366	GLY	0.883	0.883	3.496	0.883	0	axial only	SER320:CB	adjacent	4.75	3.4	ELECTRON MICROSCOPY	21
7QKW	P10636	tau	326	GLY	0.883	0.883	4.497	0.883	0.016	axial only	GLY326:O	adjacent	4.8	2.32	ELECTRON MICROSCOPY	21
7MKG	P10636	tau	326	GLY	0.884	0.884	3.504	0.884	0.139	axial only	GLY326:O	adjacent	4.8	3.07	ELECTRON MICROSCOPY	21
7QK3	P10636	tau	273	GLY	0.884	0.884	3.585	0.884	0.021	axial only	PRO301:O	adjacent	4.77	2.44	ELECTRON MICROSCOPY	21
7P6B	P10636	tau	302	GLY	0.885	2.547	0.885	2.547	0	fold only	SER305:O	same	4.78	2.2	ELECTRON MICROSCOPY	21
6NWQ	P10636	tau	355	GLY	0.886	0.886	2.153	0.886	0.029	axial only	GLY355:O	adjacent	4.88	3.4	ELECTRON MICROSCOPY	21
8BGS	P10636	tau	366	GLY	0.886	0.886	2.671	0.886	0	axial only	ASN368:OD1	adjacent	4.73	3.16	ELECTRON MICROSCOPY	21
8QCR	P10636	tau	366	GLY	0.886	0.886	1.362	0.886	0	both	CYS322:SG	adjacent	4.77	2.75	ELECTRON MICROSCOPY	21
9AXZ	P10636	tau	304	GLY	0.886	1.494	0.886	1.494	0.141	both	GLN288:OE1	same	4.87	3.3	ELECTRON MICROSCOPY	21
9O76	P10636	tau	365	GLY	0.887	0.887	4.214	0.887	0.005	axial only	GLY365:O	adjacent	4.84	2.58	ELECTRON MICROSCOPY	21
7QKG	P10636	tau	302	GLY	0.888	0.888	3.323	0.888	0.138	axial only	GLY302:C	adjacent	4.78	3.36	ELECTRON MICROSCOPY	21
8UQ7	P10636	tau	335	GLY	0.888	0.888	3.618	0.888	0	axial only	LEU357:CD1	adjacent	4.77	2.31	ELECTRON MICROSCOPY	21
9CGX	P10636	tau	365	GLY	0.888	0.888	3.96	0.888	0	axial only	GLY365:O	adjacent	4.8	2.97	ELECTRON MICROSCOPY	21
7P66	P10636	tau	334	GLY	0.89	1.113	0.89	1.113	0.118	both	GLN336:OE1	same	4.78	3	ELECTRON MICROSCOPY	21
8Q96	P10637	tau	302	GLY	0.891	1.709	0.891	1.709	0.111	fold only	VAL306:CG2	same	4.76	3.09	ELECTRON MICROSCOPY	21
8BGS	P10636	tau	365	GLY	0.892	0.892	3.843	0.892	0	axial only	GLY365:O	adjacent	4.73	3.16	ELECTRON MICROSCOPY	21
8Q9L	P10636	tau	355	GLY	0.892	0.892	2.367	0.892	0.017	axial only	GLY355:O	adjacent	4.76	2.76	ELECTRON MICROSCOPY	21
8TTN	P10636	tau	323	GLY	0.892	0.892	2.047	0.892	0.092	axial only	GLY323:O	adjacent	4.83	2.4	ELECTRON MICROSCOPY	21
9O6Y	P10636	tau	335	GLY	0.892	1.339	0.892	1.339	0	both	LEU357:CD1	same	4.77	2.72	ELECTRON MICROSCOPY	21
8ORE	P10636	tau	335	GLY	0.895	0.895	1.371	0.895	0.064	both	LEU357:CD2	adjacent	4.77	2.5	ELECTRON MICROSCOPY	21
8Q99	P10636	tau	334	GLY	0.895	1.918	0.895	1.918	0.155	fold only	SER356:OG	same	4.79	2.7	ELECTRON MICROSCOPY	21
9GG6	P10636	tau	302	GLY	0.895	0.895	4.661	0.895	0.005	axial only	GLY302:O	adjacent	4.79	3.36	ELECTRON MICROSCOPY	21
8SEI	P10636	tau	335	GLY	0.897	0.897	3.069	0.897	0.033	axial only	LEU357:CD1	adjacent	4.86	2.9	ELECTRON MICROSCOPY	21
10NT	P10636	tau	366	GLY	0.898	0.898	3.689	0.898	0	axial only	SER320:OG	adjacent	4.81	3.05	ELECTRON MICROSCOPY	21
9BXQ	P10636	tau	365	GLY	0.898	0.898	4.213	0.898	0	axial only	GLY365:O	adjacent	4.75	3.1	ELECTRON MICROSCOPY	21
9R2F	P10636	tau	367	GLY	0.898	0.898	3.056	0.898	0.044	axial only	GLY367:O	adjacent	4.84	2.8	ELECTRON MICROSCOPY	21
8Q7L	P10636	tau	355	GLY	0.901	0.901	4.029	0.901	0.064	axial only	VAL337:CG2	adjacent	4.78	2.82	ELECTRON MICROSCOPY	21
8TTL	P10636	tau	323	GLY	0.904	0.904	2.475	0.904	0	axial only	GLY323:O	adjacent	4.83	2.6	ELECTRON MICROSCOPY	21
9FH6	P10636	tau	334	GLY	0.905	0.905	3.497	0.905	0.012	axial only	GLY334:C	adjacent	4.79	3.3	ELECTRON MICROSCOPY	21
9HBB	P10636	tau	365	GLY	0.905	0.905	3.987	0.905	0	axial only	GLY365:O	adjacent	4.76	3	ELECTRON MICROSCOPY	21
8Q7P	P10636	tau	335	GLY	0.906	0.906	3.628	0.906	0.163	axial only	GLY334:O	adjacent	4.78	3.28	ELECTRON MICROSCOPY	21
7QK3	P10636	tau	326	GLY	0.907	0.907	4.542	0.907	0.067	axial only	GLY326:O	adjacent	4.77	2.44	ELECTRON MICROSCOPY	21
8Q9A	P10636	tau	334	GLY	0.907	1.64	0.907	1.943	0.155	both	SER356:C	same	4.77	3.04	ELECTRON MICROSCOPY	21
28LQ	P10636	tau	273	GLY	0.909	1.943	0.909	1.943	0.062	fold only	GLN269:OE1	same	4.86	2.8	ELECTRON MICROSCOPY	21
9R2F	P10636	tau	323	GLY	0.909	1.94	0.909	1.94	0.015	fold only	ASN368:OD1	same	4.84	2.8	ELECTRON MICROSCOPY	21
6HRE	P10636	tau	365	GLY	0.91	0.91	2.345	0.91	0.005	axial only	LEU325:CD2	adjacent	4.84	3.2	ELECTRON MICROSCOPY	21
8Q2L	P10636	tau	335	GLY	0.91	0.91	4.02	0.91	0.077	axial only	GLY335:O	adjacent	4.76	2.2	ELECTRON MICROSCOPY	21
9O76	P10636	tau	355	GLY	0.91	0.91	4.436	0.91	0.01	axial only	VAL339:CG2	adjacent	4.84	2.58	ELECTRON MICROSCOPY	21
9R8D	P10636	tau	335	GLY	0.91	0.91	2.027	0.91	0.065	axial only	LEU357:CD1	adjacent	4.84	3	ELECTRON MICROSCOPY	21
7QKU	P10636	tau	355	GLY	0.911	0.911	3.046	0.911	0.092	axial only	GLY355:O	adjacent	4.77	2.57	ELECTRON MICROSCOPY	21
8Q2L	P10636	tau	366	GLY	0.911	0.911	1.512	0.911	0	both	CYS322:SG	adjacent	4.76	2.2	ELECTRON MICROSCOPY	21
7QJZ	P10636	tau	355	GLY	0.914	0.914	1.962	0.914	0	axial only	GLY355:O	adjacent	4.77	3.4	ELECTRON MICROSCOPY	21
8Q7M	P10636	tau	366	GLY	0.916	0.916	1.466	0.916	0	both	CYS322:SG	adjacent	4.79	3.26	ELECTRON MICROSCOPY	21
8Q9J	P10636	tau	365	GLY	0.917	0.917	3.943	0.917	0	axial only	GLY365:O	adjacent	4.77	2.96	ELECTRON MICROSCOPY	21
7QJW	P10636	tau	326	GLY	0.918	0.918	3.856	0.918	0.133	axial only	GLY326:O	adjacent	4.84	2.81	ELECTRON MICROSCOPY	21
7QKJ	P10636	tau	355	GLY	0.918	2.676	0.918	2.676	0.069	fold only	ASP358:OD1	same	4.8	3.26	ELECTRON MICROSCOPY	21
8Q7F	P10636	tau	355	GLY	0.92	0.92	3.784	0.92	0.145	axial only	VAL337:CG2	adjacent	4.78	3.72	ELECTRON MICROSCOPY	21
7QL1	P10636	tau	326	GLY	0.921	0.921	3.725	0.921	0.106	axial only	GLY326:O	adjacent	4.74	3.34	ELECTRON MICROSCOPY	21
8Q9G	P10636	tau	326	GLY	0.922	0.922	3.692	0.922	0.129	axial only	GLY326:O	adjacent	4.78	2.65	ELECTRON MICROSCOPY	21
7P65	P10636	tau	292	GLY	0.924	0.924	4.145	0.924	0.027	axial only	VAL318:CG2	adjacent	4.78	2.7	ELECTRON MICROSCOPY	21
8Q7P	P10636	tau	355	GLY	0.924	0.924	1.809	0.924	0.011	axial only	GLY355:O	adjacent	4.78	3.28	ELECTRON MICROSCOPY	21
8ZX6	P10636	tau	335	GLY	0.924	0.924	1.682	0.924	0	both	LEU357:CD2	adjacent	4.8	3.5	ELECTRON MICROSCOPY	21
8Q7M	P10636	tau	323	GLY	0.925	0.925	1.263	0.925	0	both	GLY323:O	adjacent	4.79	3.26	ELECTRON MICROSCOPY	21
7QKL	P10636	tau	366	GLY	0.926	0.926	1.537	0.926	0	both	CYS322:SG	adjacent	4.77	2.07	ELECTRON MICROSCOPY	21
7QKU	P10636	tau	334	GLY	0.926	2.328	0.926	2.328	0.093	fold only	SER356:O	same	4.77	2.57	ELECTRON MICROSCOPY	21
7UPG	P10636	tau	326	GLY	0.928	0.928	2.891	0.928	0.122	axial only	GLY326:O	adjacent	4.82	3.8	ELECTRON MICROSCOPY	21
7QKW	P10636	tau	303	GLY	0.931	0.931	3.906	0.931	0.23	axial only	GLY303:O	adjacent	4.8	2.32	ELECTRON MICROSCOPY	21
8Q8S	P10636	tau	335	GLY	0.933	0.933	3.267	0.933	0.104	axial only	GLY335:O	adjacent	4.79	2.68	ELECTRON MICROSCOPY	21
28LQ	P10636	tau	335	GLY	0.934	1.041	0.934	1.041	0.052	both	TYR310:CE1	same	4.86	2.8	ELECTRON MICROSCOPY	21
8Q9E	P10636	tau	355	GLY	0.934	0.934	4.245	0.934	0.068	axial only	VAL337:CG2	adjacent	4.78	2.97	ELECTRON MICROSCOPY	21
8Q9A	P10636	tau	335	GLY	0.937	0.937	3.986	0.937	0.122	axial only	GLY334:O	adjacent	4.77	3.04	ELECTRON MICROSCOPY	21
7P6C	P10636	tau	302	GLY	0.94	2.373	0.94	2.373	0	fold only	VAL306:CG2	same	4.78	2.5	ELECTRON MICROSCOPY	21
7U0Z	P10636	tau	292	GLY	0.94	0.94	3.658	0.94	0.056	axial only	VAL318:CG2	adjacent	4.78	4.2	ELECTRON MICROSCOPY	21
8Q8U	P10636	tau	334	GLY	0.941	1.954	0.941	1.954	0.149	fold only	SER356:OG	same	4.79	3.3	ELECTRON MICROSCOPY	21
9GG1	P10636	tau	302	GLY	0.941	1.983	0.941	1.983	0.046	fold only	VAL306:CG2	same	4.78	2.26	ELECTRON MICROSCOPY	21
9GG6	P10636	tau	273	GLY	0.943	2.059	0.943	2.059	0	fold only	ASN359:OD1	same	4.79	3.36	ELECTRON MICROSCOPY	21
5O3O	P10636	tau	335	GLY	0.944	0.944	3.369	0.944	0	axial only	GLY335:O	adjacent	4.75	3.5	ELECTRON MICROSCOPY	21
8OTH	P10636	tau	365	GLY	0.944	0.944	3.722	0.944	0.005	axial only	GLY365:O	adjacent	4.83	3.4	ELECTRON MICROSCOPY	21
8ORE	P10636	tau	326	GLY	0.945	0.945	2.277	0.945	0.129	axial only	GLY326:O	adjacent	4.77	2.5	ELECTRON MICROSCOPY	21
8OTC	P10636	tau	355	GLY	0.945	0.945	2.262	0.945	0.023	axial only	GLY355:O	adjacent	4.8	3.2	ELECTRON MICROSCOPY	21
9R8A	P10636	tau	355	GLY	0.945	0.945	2.48	0.945	0	axial only	VAL339:CG2	adjacent	4.83	2.5	ELECTRON MICROSCOPY	21
8G58	P10636	tau	335	GLY	0.946	0.946	3.361	0.946	0.006	axial only	GLY334:O	adjacent	4.9		SOLID-STATE NMR	21
8Q8W	P10636	tau	366	GLY	0.946	0.946	1.414	0.946	0.005	both	CYS322:SG	adjacent	4.78	2.85	ELECTRON MICROSCOPY	21
7NRV	P10636	tau	355	GLY	0.949	0.949	2.343	0.949	0.005	axial only	VAL339:CG2	adjacent	4.73	3	ELECTRON MICROSCOPY	21
7QK6	P10636	tau	292	GLY	0.95	0.95	4.647	0.95	0.162	axial only	SER293:CA	adjacent	4.79	2.27	ELECTRON MICROSCOPY	21
8Q9F	P10636	tau	355	GLY	0.95	0.95	2.303	0.95	0	axial only	GLY355:O	adjacent	4.8	1.91	ELECTRON MICROSCOPY	21
9CGZ	P10636	tau	335	GLY	0.95	0.95	3.896	0.95	0	axial only	LEU357:CD1	adjacent	4.81	2.69	ELECTRON MICROSCOPY	21
8Q92	P10636	tau	302	GLY	0.951	1.205	0.951	1.205	0	both	VAL306:CG2	same	4.79	3.05	ELECTRON MICROSCOPY	21
9R2H	P10636	tau	389	GLY	0.951	0.951	1.429	0.951	0.087	both	THR386:O	adjacent	4.81	2.6	ELECTRON MICROSCOPY	21
7NRS	P10636	tau	323	GLY	0.952	0.952	4.536	0.952	0	axial only	GLY323:O	adjacent	4.76	2.68	ELECTRON MICROSCOPY	21
9BBM	P10636	tau	335	GLY	0.952	1.442	0.952	1.442	0	both	LEU357:CD2	same	4.79	3.2	ELECTRON MICROSCOPY	21
7P66	P10636	tau	273	GLY	0.953	0.953	4.158	0.953	0.011	axial only	GLY273:O	adjacent	4.78	3	ELECTRON MICROSCOPY	21
8OTJ	P10636	tau	365	GLY	0.953	0.953	4.204	0.953	0.039	axial only	GLY366:N	adjacent	4.79	3.3	ELECTRON MICROSCOPY	21
9BBM	P10636	tau	367	GLY	0.953	0.953	1.876	0.953	0.109	axial only	PRO364:CB	adjacent	4.79	3.2	ELECTRON MICROSCOPY	21
7P68	P10636	tau	326	GLY	0.954	0.954	4.996	0.954	0.137	axial only	ASN327:OD1	adjacent	4.75	2.9	ELECTRON MICROSCOPY	21
7MKH	P10636	tau	334	GLY	0.957	0.957	4.481	0.957	0.063	axial only	GLY334:O	adjacent	4.9	3.3	ELECTRON MICROSCOPY	21
8Q8Y	P10636	tau	323	GLY	0.957	0.957	2.762	0.957	0.095	axial only	GLY323:O	adjacent	4.79	2.88	ELECTRON MICROSCOPY	21
8Q8D	P10636	tau	367	GLY	0.958	1.429	0.958	1.429	0.143	both	PRO364:CG	same	4.77	3.04	ELECTRON MICROSCOPY	21
8Q9C	P10636	tau	335	GLY	0.958	0.958	3.844	0.958	0.11	axial only	GLY334:O	adjacent	4.75	3.4	ELECTRON MICROSCOPY	21
29OS	P10637	tau	355	GLY	0.959	0.959	4.188	0.959	0	axial only	VAL339:CG2	adjacent	4.81	3.6	ELECTRON MICROSCOPY	21
6QJH	P10636	tau	323	GLY	0.96	0.96	5.041	0.96	0.145	axial only	SER324:CA	adjacent	4.77	3.3	ELECTRON MICROSCOPY	21
7P6A	P10636	tau	302	GLY	0.96	2.371	0.96	2.371	0	fold only	VAL306:CG2	same	4.78	1.9	ELECTRON MICROSCOPY	21
8Q8C	P10636	tau	334	GLY	0.961	2.292	0.961	2.292	0.125	fold only	SER356:C	same	4.79	1.92	ELECTRON MICROSCOPY	21
5O3O	P10636	tau	366	GLY	0.963	0.963	2.891	0.963	0.006	axial only	SER320:CB	adjacent	4.75	3.5	ELECTRON MICROSCOPY	21
8ZWL	P10636	tau	366	GLY	0.963	0.963	3.645	0.963	0	axial only	ASN368:OD1	adjacent	4.84	3.4	ELECTRON MICROSCOPY	21
9CZI	P10636	tau	366	GLY	0.963	0.963	2.655	0.963	0	axial only	SER320:OG	adjacent	4.78	3	ELECTRON MICROSCOPY	21
9EOG	P10636	tau	355	GLY	0.963	0.963	2.21	0.963	0	axial only	VAL339:CG2	adjacent	4.77	3	ELECTRON MICROSCOPY	21
7P6E	P10636	tau	334	GLY	0.964	0.964	3.512	0.964	0.202	axial only	GLY333:C	adjacent	4.76	3.4	ELECTRON MICROSCOPY	21
8SEI	P10636	tau	355	GLY	0.968	0.968	2.346	0.968	0	axial only	VAL339:CG2	adjacent	4.86	2.9	ELECTRON MICROSCOPY	21
8Q8Z	P10636	tau	335	GLY	0.97	0.97	3.47	0.97	0	axial only	GLY334:O	adjacent	4.78	3.16	ELECTRON MICROSCOPY	21
7P6C	P10636	tau	326	GLY	0.972	0.972	4.668	0.972	0.134	axial only	ASN327:OD1	adjacent	4.78	2.5	ELECTRON MICROSCOPY	21
7P6B	P10636	tau	333	GLY	0.975	0.975	3.024	0.975	0.228	axial only	GLY333:C	adjacent	4.78	2.2	ELECTRON MICROSCOPY	21
7QK5	P10636	tau	323	GLY	0.975	0.975	4.62	0.975	0.174	axial only	GLY323:O	adjacent	4.79	1.92	ELECTRON MICROSCOPY	21
9H5G	P10636	tau	355	GLY	0.975	0.975	4.418	0.975	0.005	axial only	VAL339:CG2	adjacent	4.81	2.48	ELECTRON MICROSCOPY	21
8QCR	P10636	tau	355	GLY	0.977	0.977	2.964	0.977	0.084	axial only	GLY355:O	adjacent	4.77	2.75	ELECTRON MICROSCOPY	21
7QKF	P10636	tau	323	GLY	0.978	0.978	3.773	0.978	0.087	axial only	ILE354:CG2	adjacent	4.8	2.83	ELECTRON MICROSCOPY	21
10NR	P10636	tau	366	GLY	0.979	0.979	3.739	0.979	0	axial only	SER320:CB	adjacent	4.81	3.37	ELECTRON MICROSCOPY	21
9HBB	P10636	tau	367	GLY	0.979	1.229	0.979	1.229	0.137	both	PRO364:CG	same	4.76	3	ELECTRON MICROSCOPY	21
7YMN	P10636	tau	366	GLY	0.98	0.98	3.406	0.98	0	axial only	GLY366:O	adjacent	4.82	3.46	ELECTRON MICROSCOPY	21
7NRX	P10636	tau	335	GLY	0.981	0.981	4.394	0.981	0.012	axial only	GLY335:O	adjacent	4.75	3.55	ELECTRON MICROSCOPY	21
8FUG	P10636	tau	365	GLY	0.981	0.981	2.797	0.981	0.016	axial only	LEU325:CD2	adjacent	4.78	2.7	ELECTRON MICROSCOPY	21
8Q2K	P10636	tau	335	GLY	0.981	0.981	4.194	0.981	0.105	axial only	GLY335:C	adjacent	4.77	2.88	ELECTRON MICROSCOPY	21
8Q9F	P10636	tau	367	GLY	0.982	0.982	1.121	0.982	0.193	both	PRO364:CB	adjacent	4.8	1.91	ELECTRON MICROSCOPY	21
8Q8Z	P10636	tau	334	GLY	0.983	2.251	0.983	2.251	0	fold only	SER356:C	same	4.78	3.16	ELECTRON MICROSCOPY	21
9ERN	P10636	tau	326	GLY	0.985	0.985	3.644	0.985	0.129	axial only	GLY326:O	adjacent	4.84	2.5	ELECTRON MICROSCOPY	21
8Q8M	P10636	tau	335	GLY	0.987	1.667	0.987	1.667	0	both	LEU357:CD2	same	4.8	2.95	ELECTRON MICROSCOPY	21
9BBL	P10636	tau	335	GLY	0.988	1.778	0.988	1.778	0	fold only	LEU357:CD1	same	4.78	2.5	ELECTRON MICROSCOPY	21
7QK2	P10636	tau	355	GLY	0.989	0.989	4.458	0.989	0.158	axial only	VAL337:CG2	adjacent	4.78	2.61	ELECTRON MICROSCOPY	21
8Q97	P10636	tau	335	GLY	0.989	0.989	4.027	0.989	0.116	axial only	GLY335:O	adjacent	4.77	2.99	ELECTRON MICROSCOPY	21
9GG0	P10636	tau	366	GLY	0.99	0.99	1.358	0.99	0	both	GLY366:O	adjacent	4.81	2.81	ELECTRON MICROSCOPY	21
8Q7P	P10636	tau	366	GLY	0.991	0.991	1.578	0.991	0	both	CYS322:SG	adjacent	4.78	3.28	ELECTRON MICROSCOPY	21
29OS	P10637	tau	335	GLY	0.992	0.992	4.008	0.992	0	axial only	LEU357:CD1	adjacent	4.81	3.6	ELECTRON MICROSCOPY	21
7QK3	P10636	tau	292	GLY	0.992	0.992	4.581	0.992	0.163	axial only	SER293:CA	adjacent	4.77	2.44	ELECTRON MICROSCOPY	21
8Q2J	P10636	tau	367	GLY	0.992	1.331	0.992	1.331	0.079	both	PRO364:CG	same	4.77	2.23	ELECTRON MICROSCOPY	21
10IK	P10636	tau	302	GLY	0.994	0.994	2.456	0.994	0	axial only	VAL306:CG2	adjacent	4.77	3.2	ELECTRON MICROSCOPY	21
9O8H	P10636	tau	302	GLY	0.994	0.994	2.312	0.994	0	axial only	VAL306:CG1	adjacent	4.8	3.3	ELECTRON MICROSCOPY	21
7R5H	P10636	tau	335	GLY	0.995	0.995	5.265	0.995	0.214	axial only	GLY335:O	adjacent	4.79	2.59	ELECTRON MICROSCOPY	21
8Q8Y	P10636	tau	335	GLY	0.995	0.995	4.464	0.995	0	axial only	GLY335:O	adjacent	4.77	2.88	ELECTRON MICROSCOPY	21
9CGX	P10636	tau	335	GLY	0.995	0.995	3.836	0.995	0	axial only	LEU357:CD1	adjacent	4.8	2.97	ELECTRON MICROSCOPY	21
29OU	P10637	tau	292	GLY	0.998	2.548	0.998	2.548	0	fold only	VAL313:CG2	same	4.86	3.4	ELECTRON MICROSCOPY	21
8BGS	P10636	tau	355	GLY	0.999	0.999	2.574	0.999	0	axial only	VAL339:CG2	adjacent	4.73	3.16	ELECTRON MICROSCOPY	21
10NP	P10636	tau	326	GLY	1.001	1.001	4.002	1.001	0.145	axial only	LEU325:O	adjacent	4.85	3.51	ELECTRON MICROSCOPY	21
5O3O	P10636	tau	326	GLY	1.001	1.001	3.279	1.001	0.192	axial only	GLY326:O	adjacent	4.75	3.5	ELECTRON MICROSCOPY	21
7P65	P10636	tau	367	GLY	1.002	1.002	2.375	1.002	0.115	axial only	GLY367:N	adjacent	4.78	2.7	ELECTRON MICROSCOPY	21
8UQ7	P10636	tau	367	GLY	1.002	1.412	1.002	1.412	0.111	both	PRO364:CG	same	4.77	2.31	ELECTRON MICROSCOPY	21
9R89	P10636	tau	365	GLY	1.002	1.002	3.609	1.002	0.01	axial only	GLY365:O	adjacent	4.84	3.2	ELECTRON MICROSCOPY	21
9BBM	P10636	tau	333	GLY	1.006	1.006	3.915	1.006	0.015	axial only	GLY333:O	adjacent	4.79	3.2	ELECTRON MICROSCOPY	21
8Q8C	P10636	tau	355	GLY	1.007	1.007	1.875	1.007	0.016	axial only	GLY355:O	adjacent	4.79	1.92	ELECTRON MICROSCOPY	21
6VH7	P10636	tau	302	GLY	1.009	1.009	1.656	1.009	0.005	both	GLY302:O	adjacent	4.72	3.8	ELECTRON MICROSCOPY	21
9CZL	P10636	tau	335	GLY	1.009	1.009	3.097	1.009	0.075	axial only	LEU357:CD2	adjacent	4.78	2.9	ELECTRON MICROSCOPY	21
28LP	P10636	tau	271	GLY	1.01	1.01	3.58	1.01	0	axial only	GLY271:O	adjacent	4.81	2.3	ELECTRON MICROSCOPY	21
8ZWM	P10636	tau	365	GLY	1.01	1.01	3.825	1.01	0.093	axial only	PRO364:O	adjacent	4.81	3.2	ELECTRON MICROSCOPY	21
7MKH	P10636	tau	367	GLY	1.011	1.011	2.613	1.011	0.138	axial only	GLY367:O	adjacent	4.9	3.3	ELECTRON MICROSCOPY	21
8R3T	P10636	tau	292	GLY	1.015	1.928	1.015	1.928	0.021	fold only	VAL318:CG1	same	4.75	3.1	ELECTRON MICROSCOPY	21
8Q8V	P10636	tau	366	GLY	1.018	1.018	2.125	1.018	0	axial only	CYS322:SG	adjacent	4.74	3.8	ELECTRON MICROSCOPY	21
10LN	P10636	tau	333	GLY	1.02	1.02	1.696	1.02	0.082	both	SER356:OG	adjacent	4.81	2.92	ELECTRON MICROSCOPY	21
8OTH	P10636	tau	333	GLY	1.021	1.552	1.021	1.552	0.101	both	SER356:OG	same	4.83	3.4	ELECTRON MICROSCOPY	21
8Q8M	P10636	tau	367	GLY	1.022	1.411	1.022	1.411	0.137	both	PRO364:CG	same	4.8	2.95	ELECTRON MICROSCOPY	21
9R2H	P10636	tau	367	GLY	1.023	1.023	3.546	1.023	0.052	axial only	LYS321:CG	adjacent	4.81	2.6	ELECTRON MICROSCOPY	21
7R5H	P10636	tau	326	GLY	1.025	1.025	1.288	1.025	0	both	VAL363:CG2	adjacent	4.79	2.59	ELECTRON MICROSCOPY	21
7QJW	P10636	tau	366	GLY	1.026	1.026	2.976	1.026	0	axial only	SER320:CB	adjacent	4.84	2.81	ELECTRON MICROSCOPY	21
9O6Y	P10636	tau	367	GLY	1.028	1.028	1.149	1.028	0.117	both	PRO364:CB	adjacent	4.77	2.72	ELECTRON MICROSCOPY	21
6QJH	P10636	tau	273	GLY	1.029	1.029	4.656	1.029	0.096	axial only	LEU325:CD2	adjacent	4.77	3.3	ELECTRON MICROSCOPY	21
7QKG	P10636	tau	292	GLY	1.03	1.03	4.593	1.03	0.144	axial only	SER293:N	adjacent	4.78	3.36	ELECTRON MICROSCOPY	21
10NO	P10636	tau	366	GLY	1.031	1.031	3.619	1.031	0	axial only	SER320:OG	adjacent	4.81	2.96	ELECTRON MICROSCOPY	21
7QK3	P10636	tau	302	GLY	1.031	1.031	2.109	1.031	0	axial only	GLY302:O	adjacent	4.77	2.44	ELECTRON MICROSCOPY	21
9BBM	P10636	tau	355	GLY	1.032	1.875	1.032	1.875	0	fold only	VAL339:CG2	same	4.79	3.2	ELECTRON MICROSCOPY	21
9HBB	P10636	tau	335	GLY	1.035	1.035	1.549	1.035	0	both	LEU357:CD2	adjacent	4.76	3	ELECTRON MICROSCOPY	21
7P68	P10636	tau	323	GLY	1.038	1.038	3.488	1.038	0.191	axial only	LEU284:CD1	adjacent	4.75	2.9	ELECTRON MICROSCOPY	21
7QK5	P10636	tau	367	GLY	1.039	1.331	1.039	1.331	0.211	both	PRO364:CG	same	4.79	1.92	ELECTRON MICROSCOPY	21
8Q92	P10636	tau	273	GLY	1.041	1.86	1.041	1.86	0	fold only	ASN359:OD1	same	4.79	3.05	ELECTRON MICROSCOPY	21
8R3T	P10636	tau	326	GLY	1.043	1.552	1.043	1.552	0.005	both	ILE328:CD1	same	4.75	3.1	ELECTRON MICROSCOPY	21
7U0Z	P10636	tau	367	GLY	1.044	1.044	2.236	1.044	0.139	axial only	GLY367:N	adjacent	4.78	4.2	ELECTRON MICROSCOPY	21
8Q7M	P10636	tau	355	GLY	1.044	1.044	4.022	1.044	0.099	axial only	VAL337:CG2	adjacent	4.79	3.26	ELECTRON MICROSCOPY	21
28LO	P10636	tau	261	GLY	1.045	2.117	1.045	2.117	0.021	fold only	LEU357:CD1	same	4.89	2.1	ELECTRON MICROSCOPY	21
9BXQ	P10636	tau	367	GLY	1.047	1.047	1.353	1.047	0.199	both	PRO364:CB	adjacent	4.75	3.1	ELECTRON MICROSCOPY	21
6NWP	P10636	tau	326	GLY	1.048	1.048	3.751	1.048	0	axial only	GLY326:O	adjacent	4.78	2.3	ELECTRON MICROSCOPY	21
7MKF	P10636	tau	367	GLY	1.048	1.048	2.634	1.048	0.156	axial only	GLY367:O	adjacent	4.8	3	ELECTRON MICROSCOPY	21
7QKI	P10636	tau	366	GLY	1.048	1.048	2.683	1.048	0.032	axial only	SER320:CB	adjacent	4.79	3.13	ELECTRON MICROSCOPY	21
7MKH	P10636	tau	326	GLY	1.049	1.049	3.225	1.049	0.138	axial only	GLY326:O	adjacent	4.9	3.3	ELECTRON MICROSCOPY	21
7QL3	P10636	tau	366	GLY	1.049	1.049	1.703	1.049	0	axial only	CYS322:SG	adjacent	4.81	3.32	ELECTRON MICROSCOPY	21
8Q9H	P10636	tau	367	GLY	1.051	1.227	1.051	1.227	0.113	both	PRO364:CG	same	4.77	2.18	ELECTRON MICROSCOPY	21
8OTH	P10636	tau	367	GLY	1.052	1.282	1.052	1.282	0.083	both	PRO364:CG	same	4.83	3.4	ELECTRON MICROSCOPY	21
8Q8W	P10636	tau	335	GLY	1.052	1.052	3.822	1.052	0.174	axial only	GLY334:O	adjacent	4.78	2.85	ELECTRON MICROSCOPY	21
9BXO	P10636	tau	365	GLY	1.053	1.053	2.663	1.053	0	axial only	GLY365:O	adjacent	4.83	3	ELECTRON MICROSCOPY	21
7U0Z	P10636	tau	326	GLY	1.054	1.054	4.874	1.054	0.203	axial only	GLY326:C	adjacent	4.78	4.2	ELECTRON MICROSCOPY	21
9GG1	P10636	tau	326	GLY	1.055	1.515	1.055	1.515	0.031	both	CYS322:SG	same	4.78	2.26	ELECTRON MICROSCOPY	21
5O3L	P10636	tau	326	GLY	1.057	1.057	2.926	1.057	0.186	axial only	GLY326:O	adjacent	4.75	3.4	ELECTRON MICROSCOPY	21
8OTC	P10636	tau	365	GLY	1.057	1.057	3.58	1.057	0.037	axial only	GLY365:O	adjacent	4.8	3.2	ELECTRON MICROSCOPY	21
8QCR	P10636	tau	335	GLY	1.058	1.058	3.848	1.058	0.075	axial only	GLY334:O	adjacent	4.77	2.75	ELECTRON MICROSCOPY	21
7NRV	P10636	tau	335	GLY	1.06	1.274	1.06	1.274	0	both	LEU357:CD1	same	4.73	3	ELECTRON MICROSCOPY	21
9TZX	P10636	tau	323	GLY	1.062	1.062	5.123	1.062	0.224	axial only	GLY323:O	adjacent	4.9	2.75	ELECTRON MICROSCOPY	21
7P67	P10636	tau	323	GLY	1.064	1.064	3.544	1.064	0.127	axial only	LEU284:CD1	adjacent	4.74	3.1	ELECTRON MICROSCOPY	21
7P6B	P10636	tau	292	GLY	1.064	1.064	4.772	1.064	0.139	axial only	GLY292:C	adjacent	4.78	2.2	ELECTRON MICROSCOPY	21
9BXI	P10636	tau	367	GLY	1.065	1.152	1.065	1.152	0.148	both	PRO364:CG	same	4.8	2.7	ELECTRON MICROSCOPY	21
8Q9C	P10636	tau	366	GLY	1.068	1.237	1.068	1.237	0	both	CYS322:SG	same	4.75	3.4	ELECTRON MICROSCOPY	21
22JY	P10636	tau	302	GLY	1.069	1.069	1.322	1.069	0.041	both	GLY302:O	adjacent	4.88	2.2	ELECTRON MICROSCOPY	21
9O76	P10636	tau	367	GLY	1.069	1.543	1.069	1.543	0.126	both	PRO364:CG	same	4.84	2.58	ELECTRON MICROSCOPY	21
9O7B	P10636	tau	335	GLY	1.069	1.069	3.726	1.069	0	axial only	LEU357:CD1	adjacent	4.8	2.31	ELECTRON MICROSCOPY	21
8OTJ	P10636	tau	355	GLY	1.07	1.07	1.942	1.07	0	axial only	VAL339:CG2	adjacent	4.79	3.3	ELECTRON MICROSCOPY	21
9BBL	P10636	tau	326	GLY	1.071	1.071	5.137	1.071	0.157	axial only	ASN327:CA	adjacent	4.78	2.5	ELECTRON MICROSCOPY	21
7QKI	P10636	tau	355	GLY	1.072	1.072	2.475	1.072	0	axial only	VAL339:CG2	adjacent	4.79	3.13	ELECTRON MICROSCOPY	21
9BXQ	P10636	tau	366	GLY	1.072	1.072	3.713	1.072	0	axial only	ASN368:OD1	adjacent	4.75	3.1	ELECTRON MICROSCOPY	21
7QL3	P10636	tau	355	GLY	1.073	1.073	4.683	1.073	0.164	axial only	VAL337:CG2	adjacent	4.81	3.32	ELECTRON MICROSCOPY	21
9GG0	P10636	tau	272	GLY	1.073	1.073	1.524	1.073	0.072	both	GLY272:C	adjacent	4.81	2.81	ELECTRON MICROSCOPY	21
28LQ	P10636	tau	326	GLY	1.075	1.075	5.166	1.075	0.202	axial only	ASN327:N	adjacent	4.86	2.8	ELECTRON MICROSCOPY	21
7NRS	P10636	tau	335	GLY	1.075	1.075	3.122	1.075	0.026	axial only	LEU357:CD2	adjacent	4.76	2.68	ELECTRON MICROSCOPY	21
9FH6	P10636	tau	367	GLY	1.075	1.722	1.075	1.722	0.153	fold only	PRO364:CG	same	4.79	3.3	ELECTRON MICROSCOPY	21
7QJX	P10636	tau	367	GLY	1.076	1.076	2.989	1.076	0.178	axial only	GLY367:O	adjacent	4.88	2.99	ELECTRON MICROSCOPY	21
9BBL	P10636	tau	333	GLY	1.077	1.077	3.603	1.077	0	axial only	PRO332:O	adjacent	4.78	2.5	ELECTRON MICROSCOPY	21
9EOG	P10636	tau	333	GLY	1.077	1.077	3.225	1.077	0.005	axial only	PRO332:O	adjacent	4.77	3	ELECTRON MICROSCOPY	21
9GG0	P10636	tau	302	GLY	1.077	2.317	1.077	2.317	0	fold only	LEU284:CB	same	4.81	2.81	ELECTRON MICROSCOPY	21
7P6D	P10636	tau	302	GLY	1.078	2.5	1.078	2.5	0.026	fold only	SER352:CB	same	4.92	3.3	ELECTRON MICROSCOPY	21
9GG1	P10636	tau	304	GLY	1.078	1.078	3.597	1.078	0	axial only	GLY304:O	adjacent	4.78	2.26	ELECTRON MICROSCOPY	21
8Q92	P10636	tau	326	GLY	1.084	1.084	3.708	1.084	0.174	axial only	LEU325:O	adjacent	4.79	3.05	ELECTRON MICROSCOPY	21
28LJ	P10636	tau	271	GLY	1.087	1.087	3.464	1.087	0	axial only	LEU344:CD1	adjacent	4.83	2.8	ELECTRON MICROSCOPY	21
7QKU	P10636	tau	367	GLY	1.087	1.087	3.024	1.087	0.087	axial only	GLY367:O	adjacent	4.77	2.57	ELECTRON MICROSCOPY	21
9TZX	P10636	tau	326	GLY	1.087	1.087	4.974	1.087	0.099	axial only	ASN327:OD1	adjacent	4.9	2.75	ELECTRON MICROSCOPY	21
9HBB	P10636	tau	355	GLY	1.088	1.088	4.273	1.088	0	axial only	VAL339:CG2	adjacent	4.76	3	ELECTRON MICROSCOPY	21
7QKV	P10636	tau	365	GLY	1.089	1.089	4.126	1.089	0	axial only	GLY365:O	adjacent	4.79	3.23	ELECTRON MICROSCOPY	21
7P65	P10636	tau	273	GLY	1.09	1.09	3.783	1.09	0.083	axial only	HIS330:CD2	adjacent	4.78	2.7	ELECTRON MICROSCOPY	21
6HRE	P10636	tau	355	GLY	1.093	1.093	2.402	1.093	0	axial only	VAL339:CG2	adjacent	4.84	3.2	ELECTRON MICROSCOPY	21
8ORG	P10636	tau	292	GLY	1.097	2.607	1.097	2.607	0.017	fold only	VAL313:CG2	same	4.84	2.3	ELECTRON MICROSCOPY	21
8ORF	P10636	tau	292	GLY	1.099	2.576	1.099	2.576	0.023	fold only	VAL313:CG2	same	4.84	2.5	ELECTRON MICROSCOPY	21
9EOH	P10636	tau	335	GLY	1.1	1.221	1.1	1.221	0.076	both	LEU357:CD1	same	4.78	2.8	ELECTRON MICROSCOPY	21
29OU	P10637	tau	304	GLY	1.101	1.101	1.37	1.101	0.099	both	PHE346:CZ	adjacent	4.86	3.4	ELECTRON MICROSCOPY	21
8Q9L	P10636	tau	367	GLY	1.104	1.285	1.104	1.285	0.128	both	PRO364:CG	same	4.76	2.76	ELECTRON MICROSCOPY	21
9WIT	P10636	tau	323	GLY	1.104	1.104	4.701	1.104	0.016	axial only	GLY323:O	adjacent	4.96	2.8	ELECTRON MICROSCOPY	21
7NRQ	P10636	tau	335	GLY	1.105	1.105	3.915	1.105	0	axial only	LEU357:CD1	adjacent	4.79	2.76	ELECTRON MICROSCOPY	21
7QKV	P10636	tau	367	GLY	1.106	1.106	1.395	1.106	0.198	both	PRO364:CB	adjacent	4.79	3.23	ELECTRON MICROSCOPY	21
9GG0	P10636	tau	273	GLY	1.106	1.106	4.193	1.106	0.005	axial only	LEU357:CB	adjacent	4.81	2.81	ELECTRON MICROSCOPY	21
6HRF	P10636	tau	355	GLY	1.107	1.107	3.164	1.107	0	axial only	VAL339:CG2	adjacent	4.89	3.3	ELECTRON MICROSCOPY	21
8Q8V	P10636	tau	355	GLY	1.108	2.681	1.108	2.681	0.021	fold only	ASP358:OD2	same	4.74	3.8	ELECTRON MICROSCOPY	21
7P65	P10636	tau	304	GLY	1.111	1.111	3.899	1.111	0.151	axial only	HIS374:CE1	adjacent	4.78	2.7	ELECTRON MICROSCOPY	21
8ZWM	P10636	tau	355	GLY	1.111	1.111	4.001	1.111	0.093	axial only	VAL337:CG2	adjacent	4.81	3.2	ELECTRON MICROSCOPY	21
9FH6	P10636	tau	365	GLY	1.112	1.112	3.946	1.112	0.011	axial only	LEU325:CD2	adjacent	4.79	3.3	ELECTRON MICROSCOPY	21
9R8A	P10636	tau	365	GLY	1.112	1.112	2.386	1.112	0.032	axial only	LEU325:CD2	adjacent	4.83	2.5	ELECTRON MICROSCOPY	21
10IJ	P10636	tau	333	GLY	1.115	1.115	2.225	1.115	0.16	axial only	GLY333:O	adjacent	4.82	3.1	ELECTRON MICROSCOPY	21
6GX5	P10636	tau	323	GLY	1.116	1.116	2.213	1.116	0.15	axial only	GLY323:O	adjacent	4.8	3.2	ELECTRON MICROSCOPY	21
9CZI	P10636	tau	334	GLY	1.116	1.116	3.625	1.116	0.047	axial only	GLY333:O	adjacent	4.78	3	ELECTRON MICROSCOPY	21
9H5G	P10636	tau	335	GLY	1.117	1.117	3.817	1.117	0	axial only	LEU357:CD1	adjacent	4.81	2.48	ELECTRON MICROSCOPY	21
9O76	P10636	tau	335	GLY	1.117	1.117	3.785	1.117	0	axial only	LEU357:CD1	adjacent	4.84	2.58	ELECTRON MICROSCOPY	21
5O3O	P10636	tau	355	GLY	1.118	1.118	2.565	1.118	0	axial only	VAL339:CG2	adjacent	4.75	3.5	ELECTRON MICROSCOPY	21
8Q8Z	P10636	tau	366	GLY	1.118	1.118	1.362	1.118	0.005	both	CYS322:SG	adjacent	4.78	3.16	ELECTRON MICROSCOPY	21
8ORE	P10636	tau	367	GLY	1.119	1.411	1.119	1.411	0.123	both	PRO364:CG	same	4.77	2.5	ELECTRON MICROSCOPY	21
10MR	P10636	tau	333	GLY	1.122	1.122	3.677	1.122	0.117	axial only	SER356:OG	adjacent	4.8	3.14	ELECTRON MICROSCOPY	21
28LQ	P10636	tau	271	GLY	1.122	1.122	3.656	1.122	0.099	axial only	PRO270:O	adjacent	4.86	2.8	ELECTRON MICROSCOPY	21
7QKU	P10636	tau	335	GLY	1.122	1.122	3.935	1.122	0.162	axial only	GLY335:C	adjacent	4.77	2.57	ELECTRON MICROSCOPY	21
7UPF	P10636	tau	367	GLY	1.124	1.124	1.689	1.124	0.09	both	PRO364:CB	adjacent	4.92	3.3	ELECTRON MICROSCOPY	21
8BGV	P10636	tau	355	GLY	1.124	1.124	2.818	1.124	0.005	axial only	VAL339:CG2	adjacent	4.86	3.27	ELECTRON MICROSCOPY	21
9O6Z	P10636	tau	335	GLY	1.125	1.125	3.764	1.125	0	axial only	LEU357:CD1	adjacent	4.79	2.31	ELECTRON MICROSCOPY	21
7QKV	P10636	tau	326	GLY	1.127	1.127	3.893	1.127	0.122	axial only	GLY326:O	adjacent	4.79	3.23	ELECTRON MICROSCOPY	21
29OU	P10637	tau	365	GLY	1.129	1.129	3.444	1.129	0.234	axial only	GLY366:N	adjacent	4.86	3.4	ELECTRON MICROSCOPY	21
8BGS	P10636	tau	367	GLY	1.129	1.57	1.129	1.614	0.108	both	PRO364:CG	same	4.73	3.16	ELECTRON MICROSCOPY	21
7P6D	P10636	tau	335	GLY	1.13	1.13	1.954	1.13	0.116	axial only	TYR310:OH	adjacent	4.92	3.3	ELECTRON MICROSCOPY	21
8V1N	P10636	tau	8	GLY	1.133	1.133	3.282	1.133	0.012	axial only	GLY8:N	adjacent	4.81	3	ELECTRON MICROSCOPY	21
8ORG	P10636	tau	303	GLY	1.134	1.134	1.29	1.134	0	both	GLY303:O	adjacent	4.84	2.3	ELECTRON MICROSCOPY	21
8OTC	P10636	tau	367	GLY	1.134	1.243	1.134	1.243	0.066	both	PRO364:CG	same	4.8	3.2	ELECTRON MICROSCOPY	21
10IJ	P10636	tau	335	GLY	1.135	1.834	1.135	1.834	0.006	fold only	GLN307:NE2	same	4.82	3.1	ELECTRON MICROSCOPY	21
28LO	P10636	tau	366	GLY	1.135	1.135	2.635	1.135	0.191	axial only	GLY366:O	adjacent	4.89	2.1	ELECTRON MICROSCOPY	21
9O7C	P10636	tau	367	GLY	1.135	1.405	1.135	1.405	0.114	both	PRO364:CG	same	4.83	2.31	ELECTRON MICROSCOPY	21
6VH7	P10636	tau	333	GLY	1.137	1.137	3.36	1.137	0.226	axial only	GLY334:N	adjacent	4.72	3.8	ELECTRON MICROSCOPY	21
7P67	P10636	tau	326	GLY	1.137	1.137	4.886	1.137	0.151	axial only	GLY326:C	adjacent	4.74	3.1	ELECTRON MICROSCOPY	21
8Q8M	P10636	tau	323	GLY	1.137	1.137	5.13	1.137	0.186	axial only	GLY323:C	adjacent	4.8	2.95	ELECTRON MICROSCOPY	21
8Q9G	P10636	tau	367	GLY	1.137	1.242	1.137	1.242	0.128	both	PRO364:CG	same	4.78	2.65	ELECTRON MICROSCOPY	21
7QKJ	P10636	tau	323	GLY	1.138	1.682	1.138	1.682	0.005	both	THR361:CG2	same	4.8	3.26	ELECTRON MICROSCOPY	21
28LQ	P10636	tau	261	GLY	1.141	2.513	1.141	2.513	0.01	fold only	LEU357:CD2	same	4.86	2.8	ELECTRON MICROSCOPY	21
8Q8E	P10636	tau	334	GLY	1.143	1.143	2.399	1.143	0.036	axial only	GLY334:O	adjacent	4.78	3.81	ELECTRON MICROSCOPY	21
7P65	P10636	tau	303	GLY	1.145	1.145	2.768	1.145	0.15	axial only	GLY303:N	adjacent	4.78	2.7	ELECTRON MICROSCOPY	21
7QK2	P10636	tau	333	GLY	1.145	2.159	1.145	2.159	0.197	fold only	LEU357:CD2	same	4.78	2.61	ELECTRON MICROSCOPY	21
9CGZ	P10636	tau	333	GLY	1.145	1.145	3.478	1.145	0.005	axial only	PRO332:O	adjacent	4.81	2.69	ELECTRON MICROSCOPY	21
7MKH	P10636	tau	365	GLY	1.146	1.146	3.617	1.146	0.023	axial only	LEU325:CD2	adjacent	4.9	3.3	ELECTRON MICROSCOPY	21
7NRS	P10636	tau	367	GLY	1.146	1.387	1.146	1.387	0.076	both	PRO364:CG	same	4.76	2.68	ELECTRON MICROSCOPY	21
9HBB	P10636	tau	323	GLY	1.146	1.146	5.248	1.146	0.192	axial only	GLY323:C	adjacent	4.76	3	ELECTRON MICROSCOPY	21
9GG6	P10636	tau	304	GLY	1.148	1.427	1.148	1.427	0.091	both	PHE346:CE2	same	4.79	3.36	ELECTRON MICROSCOPY	21
9O6X	P10636	tau	367	GLY	1.148	1.869	1.148	1.869	0.102	fold only	PRO364:CG	same	4.81	2.58	ELECTRON MICROSCOPY	21
9SHS	P10636	tau	355	GLY	1.149	1.149	4.328	1.149	0.006	axial only	VAL339:CG2	adjacent	4.82	3.4	ELECTRON MICROSCOPY	21
7NRV	P10636	tau	333	GLY	1.151	1.151	3.306	1.151	0.005	axial only	PRO332:O	adjacent	4.73	3	ELECTRON MICROSCOPY	21
7QJW	P10636	tau	333	GLY	1.151	1.77	1.151	1.77	0.089	fold only	SER356:OG	same	4.84	2.81	ELECTRON MICROSCOPY	21
7QL3	P10636	tau	323	GLY	1.151	2.54	1.151	2.54	0	fold only	LEU325:CD2	same	4.81	3.32	ELECTRON MICROSCOPY	21
22JY	P10636	tau	326	GLY	1.155	1.155	1.174	1.155	0	both	LEU301:CB	adjacent	4.88	2.2	ELECTRON MICROSCOPY	21
7P66	P10636	tau	323	GLY	1.156	1.156	3.728	1.156	0.15	axial only	LEU284:CD1	adjacent	4.78	3	ELECTRON MICROSCOPY	21
8Q8S	P10636	tau	367	GLY	1.157	1.271	1.157	1.271	0.143	both	PRO364:CG	same	4.79	2.68	ELECTRON MICROSCOPY	21
5O3L	P10636	tau	367	GLY	1.161	1.161	3.269	1.161	0.141	axial only	PRO364:CB	adjacent	4.75	3.4	ELECTRON MICROSCOPY	21
7U0Z	P10636	tau	304	GLY	1.162	1.162	4.012	1.162	0.152	axial only	HIS374:NE2	adjacent	4.78	4.2	ELECTRON MICROSCOPY	21
8Q8R	P10636	tau	367	GLY	1.165	1.272	1.165	1.272	0.144	both	PRO364:CG	same	4.78	2.1	ELECTRON MICROSCOPY	21
8Q9H	P10636	tau	323	GLY	1.166	1.166	5.061	1.166	0.22	axial only	GLY323:C	adjacent	4.77	2.18	ELECTRON MICROSCOPY	21
9FH6	P10636	tau	355	GLY	1.166	1.166	2.276	1.166	0	axial only	VAL339:CG2	adjacent	4.79	3.3	ELECTRON MICROSCOPY	21
7QK6	P10636	tau	302	GLY	1.167	1.167	1.893	1.167	0	axial only	GLY302:O	adjacent	4.79	2.27	ELECTRON MICROSCOPY	21
7UPG	P10636	tau	366	GLY	1.167	1.167	1.846	1.167	0	axial only	SER320:CB	adjacent	4.82	3.8	ELECTRON MICROSCOPY	21
9GG6	P10636	tau	303	GLY	1.167	1.167	2.883	1.167	0.064	axial only	PHE346:CD2	adjacent	4.79	3.36	ELECTRON MICROSCOPY	21
6TJX	P10636	tau	292	GLY	1.17	2.596	1.17	2.596	0.006	fold only	VAL313:CG2	same	4.8	3	ELECTRON MICROSCOPY	21
6HRF	P10636	tau	367	GLY	1.177	1.59	1.177	1.59	0.111	both	PRO364:CG	same	4.89	3.3	ELECTRON MICROSCOPY	21
9WIT	P10636	tau	333	GLY	1.177	1.177	4.471	1.177	0.017	axial only	PRO332:O	adjacent	4.96	2.8	ELECTRON MICROSCOPY	21
6HRF	P10636	tau	365	GLY	1.179	1.179	4.216	1.179	0.011	axial only	CYS322:SG	adjacent	4.89	3.3	ELECTRON MICROSCOPY	21
8Q2K	P10636	tau	355	GLY	1.181	2.713	1.181	2.713	0.006	fold only	ASP358:OD2	same	4.77	2.88	ELECTRON MICROSCOPY	21
9GG6	P10636	tau	272	GLY	1.181	1.181	2.757	1.181	0.063	axial only	GLY272:C	adjacent	4.79	3.36	ELECTRON MICROSCOPY	21
9O6Y	P10636	tau	333	GLY	1.181	1.181	3.775	1.181	0.005	axial only	PRO332:O	adjacent	4.77	2.72	ELECTRON MICROSCOPY	21
8Q92	P10636	tau	334	GLY	1.182	1.182	1.974	1.182	0.068	axial only	GLY334:C	adjacent	4.79	3.05	ELECTRON MICROSCOPY	21
8Q9C	P10636	tau	355	GLY	1.182	1.182	1.24	1.182	0	both	GLY355:O	adjacent	4.75	3.4	ELECTRON MICROSCOPY	21
7QKI	P10636	tau	365	GLY	1.183	1.183	4.046	1.183	0.021	axial only	GLY365:O	adjacent	4.79	3.13	ELECTRON MICROSCOPY	21
9EOG	P10636	tau	365	GLY	1.183	1.183	3.725	1.183	0	axial only	LEU325:CD1	adjacent	4.77	3	ELECTRON MICROSCOPY	21
7NRQ	P10636	tau	365	GLY	1.186	1.186	4.13	1.186	0	axial only	GLY365:O	adjacent	4.79	2.76	ELECTRON MICROSCOPY	21
8OTC	P10636	tau	326	GLY	1.186	1.186	3.384	1.186	0.096	axial only	GLY326:O	adjacent	4.8	3.2	ELECTRON MICROSCOPY	21
7P67	P10636	tau	273	GLY	1.187	1.187	4.415	1.187	0.01	axial only	GLY273:O	adjacent	4.74	3.1	ELECTRON MICROSCOPY	21
7QK1	P10636	tau	323	GLY	1.188	1.188	5.308	1.188	0.232	axial only	GLY323:O	adjacent	4.77	3.03	ELECTRON MICROSCOPY	21
8ORF	P10636	tau	303	GLY	1.188	1.188	1.251	1.188	0	both	GLY303:O	adjacent	4.84	2.5	ELECTRON MICROSCOPY	21
6NWQ	P10636	tau	366	GLY	1.189	1.189	3.729	1.189	0	axial only	ASN368:OD1	adjacent	4.88	3.4	ELECTRON MICROSCOPY	21
6NWP	P10636	tau	367	GLY	1.19	1.443	1.19	1.443	0.205	both	PRO364:CG	same	4.78	2.3	ELECTRON MICROSCOPY	21
8Q8Z	P10636	tau	355	GLY	1.193	2.695	1.193	2.695	0.012	fold only	ASP358:OD1	same	4.78	3.16	ELECTRON MICROSCOPY	21
8BYN	P10636	tau	367	GLY	1.194	1.194	1.281	1.194	0.077	both	PRO364:CB	adjacent	4.74	2.6	ELECTRON MICROSCOPY	21
9CGZ	P10636	tau	367	GLY	1.194	1.223	1.194	1.223	0.017	both	PRO364:CG	same	4.81	2.69	ELECTRON MICROSCOPY	21
7MKH	P10636	tau	355	GLY	1.195	1.195	4.341	1.195	0.005	axial only	VAL339:CG2	adjacent	4.9	3.3	ELECTRON MICROSCOPY	21
7MKF	P10636	tau	365	GLY	1.196	1.196	3.56	1.196	0.021	axial only	LEU325:CD2	adjacent	4.8	3	ELECTRON MICROSCOPY	21
9O6Y	P10636	tau	323	GLY	1.197	1.197	5.207	1.197	0.215	axial only	GLY323:C	adjacent	4.77	2.72	ELECTRON MICROSCOPY	21
7MKH	P10636	tau	366	GLY	1.198	1.198	2.83	1.198	0	axial only	SER320:OG	adjacent	4.9	3.3	ELECTRON MICROSCOPY	21
8OT6	P10636	tau	367	GLY	1.198	1.198	1.29	1.198	0.13	both	PRO364:CB	adjacent	4.75	2	ELECTRON MICROSCOPY	21
8QCP	P10636	tau	367	GLY	1.198	1.198	1.459	1.198	0.175	both	PRO364:CB	adjacent	4.76	3.21	ELECTRON MICROSCOPY	21
5O3L	P10636	tau	365	GLY	1.2	1.2	2.916	1.2	0	axial only	LEU325:CD2	adjacent	4.75	3.4	ELECTRON MICROSCOPY	21
8BGV	P10636	tau	365	GLY	1.2	1.2	3.741	1.2	0.012	axial only	LEU325:CD2	adjacent	4.86	3.27	ELECTRON MICROSCOPY	21
8G54	P10636	tau	303	GLY	1.2	1.2	1.425	1.2	0.032	both	VAL300:CG1	adjacent	5		SOLID-STATE NMR	21
6GX5	P10636	tau	326	GLY	1.202	1.202	5.092	1.202	0.185	axial only	GLY326:O	adjacent	4.8	3.2	ELECTRON MICROSCOPY	21
9BBM	P10636	tau	323	GLY	1.204	1.204	5.238	1.204	0.192	axial only	GLY323:C	adjacent	4.79	3.2	ELECTRON MICROSCOPY	21
8Q8S	P10636	tau	355	GLY	1.205	1.205	2.835	1.205	0	axial only	VAL339:CG2	adjacent	4.79	2.68	ELECTRON MICROSCOPY	21
8Q8U	P10636	tau	366	GLY	1.205	1.205	1.488	1.205	0	both	CYS322:SG	adjacent	4.79	3.3	ELECTRON MICROSCOPY	21
7QL1	P10636	tau	334	GLY	1.207	1.207	2.544	1.207	0.162	axial only	GLY333:CA	adjacent	4.74	3.34	ELECTRON MICROSCOPY	21
9EOG	P10636	tau	367	GLY	1.207	1.207	1.893	1.207	0.146	axial only	PRO364:CB	adjacent	4.77	3	ELECTRON MICROSCOPY	21
7QK1	P10636	tau	335	GLY	1.209	1.209	3.974	1.209	0.197	axial only	GLY334:O	adjacent	4.77	3.03	ELECTRON MICROSCOPY	21
29OS	P10637	tau	326	GLY	1.21	1.21	3.423	1.21	0.129	axial only	GLY326:O	adjacent	4.81	3.6	ELECTRON MICROSCOPY	21
8Q8R	P10636	tau	334	GLY	1.21	1.21	3.841	1.21	0.047	axial only	GLY333:O	adjacent	4.78	2.1	ELECTRON MICROSCOPY	21
9BBM	P10636	tau	365	GLY	1.211	1.6	1.211	1.6	0	both	LEU325:CD2	same	4.79	3.2	ELECTRON MICROSCOPY	21
8OTG	P10636	tau	367	GLY	1.212	1.212	1.291	1.212	0.103	both	PRO364:CB	adjacent	4.8	2.1	ELECTRON MICROSCOPY	21
10NP	P10636	tau	367	GLY	1.213	1.494	1.213	1.494	0.113	both	PRO364:CG	same	4.85	3.51	ELECTRON MICROSCOPY	21
9H5G	P10636	tau	367	GLY	1.215	1.615	1.215	1.615	0.167	both	PRO364:CG	same	4.81	2.48	ELECTRON MICROSCOPY	21
9O7C	P10636	tau	333	GLY	1.215	1.215	3.802	1.215	0.005	axial only	PRO332:O	adjacent	4.83	2.31	ELECTRON MICROSCOPY	21
9R2F	P10636	tau	366	GLY	1.215	2.714	1.215	2.714	0.202	fold only	LEU325:CD2	same	4.84	2.8	ELECTRON MICROSCOPY	21
7QKL	P10636	tau	335	GLY	1.218	1.218	3.442	1.218	0.181	axial only	GLY335:O	adjacent	4.77	2.07	ELECTRON MICROSCOPY	21
8Q8L	P10636	tau	365	GLY	1.22	1.22	4.111	1.22	0.01	axial only	CYS322:SG	adjacent	4.76	3.04	ELECTRON MICROSCOPY	21
9CZI	P10636	tau	333	GLY	1.22	1.22	3.445	1.22	0.011	axial only	PRO332:O	adjacent	4.78	3	ELECTRON MICROSCOPY	21
9R8D	P10636	tau	367	GLY	1.22	1.474	1.22	1.474	0.193	both	PRO364:CG	same	4.84	3	ELECTRON MICROSCOPY	21
7P6C	P10636	tau	304	GLY	1.222	1.222	1.427	1.222	0	both	GLY304:O	adjacent	4.78	2.5	ELECTRON MICROSCOPY	21
7MKG	P10636	tau	335	GLY	1.223	1.223	3.738	1.223	0.022	axial only	GLY335:O	adjacent	4.8	3.07	ELECTRON MICROSCOPY	21
8Q97	P10636	tau	366	GLY	1.223	1.223	1.323	1.223	0	both	CYS322:SG	adjacent	4.77	2.99	ELECTRON MICROSCOPY	21
8SEI	P10636	tau	326	GLY	1.227	1.227	3.46	1.227	0.133	axial only	GLY326:O	adjacent	4.86	2.9	ELECTRON MICROSCOPY	21
8ZWM	P10636	tau	366	GLY	1.228	1.228	1.722	1.228	0.016	axial only	CYS322:SG	adjacent	4.81	3.2	ELECTRON MICROSCOPY	21
8Q8S	P10636	tau	334	GLY	1.23	1.23	3.452	1.23	0.06	axial only	GLY333:O	adjacent	4.79	2.68	ELECTRON MICROSCOPY	21
8Q9I	P10636	tau	367	GLY	1.232	1.403	1.232	1.403	0.117	both	PRO364:CG	same	4.76	2.56	ELECTRON MICROSCOPY	21
10NT	P10636	tau	333	GLY	1.235	1.235	1.644	1.235	0.115	both	SER356:OG	adjacent	4.81	3.05	ELECTRON MICROSCOPY	21
7U0Z	P10636	tau	303	GLY	1.235	1.235	2.877	1.235	0.167	axial only	GLY303:N	adjacent	4.78	4.2	ELECTRON MICROSCOPY	21
7R4T	P10636	tau	366	GLY	1.238	1.338	1.238	1.338	0.011	both	CYS322:SG	same	4.81	2.75	ELECTRON MICROSCOPY	21
7YPG	P10636	tau	326	GLY	1.239	1.239	4.507	1.239	0	axial only	GLY326:O	adjacent	4.81	2.5	ELECTRON MICROSCOPY	21
8Q88	P10636	tau	326	GLY	1.24	1.24	3.722	1.24	0.135	axial only	GLY326:O	adjacent	4.78	2.95	ELECTRON MICROSCOPY	21
7UPF	P10636	tau	334	GLY	1.241	1.241	1.63	1.241	0.058	both	GLY333:O	adjacent	4.92	3.3	ELECTRON MICROSCOPY	21
8G58	P10636	tau	326	GLY	1.241	1.697	1.241	1.697	0.05	both	VAL318:CG2	same	4.9		SOLID-STATE NMR	21
8Q8U	P10636	tau	355	GLY	1.241	1.241	3.007	1.241	0.144	axial only	GLY355:O	adjacent	4.79	3.3	ELECTRON MICROSCOPY	21
6HRE	P10636	tau	326	GLY	1.244	1.244	2.823	1.244	0.168	axial only	GLY326:O	adjacent	4.84	3.2	ELECTRON MICROSCOPY	21
7P6A	P10636	tau	304	GLY	1.244	1.244	2.408	1.244	0	axial only	GLY304:O	adjacent	4.78	1.9	ELECTRON MICROSCOPY	21
10IJ	P10636	tau	326	GLY	1.245	1.245	1.573	1.245	0.098	both	GLY326:O	adjacent	4.82	3.1	ELECTRON MICROSCOPY	21
7UPG	P10636	tau	367	GLY	1.248	1.248	3.907	1.248	0.157	axial only	GLY366:O	adjacent	4.82	3.8	ELECTRON MICROSCOPY	21
7QL2	P10636	tau	303	GLY	1.249	1.249	4.167	1.249	0.136	axial only	GLY303:O	adjacent	4.77	2.95	ELECTRON MICROSCOPY	21
28LP	P10636	tau	272	GLY	1.251	1.251	3.908	1.251	0.067	axial only	SER341:OG	adjacent	4.81	2.3	ELECTRON MICROSCOPY	21
28LP	P10636	tau	261	GLY	1.252	2.678	1.252	2.678	0.021	fold only	LEU357:CD2	same	4.81	2.3	ELECTRON MICROSCOPY	21
29OS	P10637	tau	367	GLY	1.252	2.382	1.252	2.382	0.148	fold only	PRO364:CG	same	4.81	3.6	ELECTRON MICROSCOPY	21
8Q8R	P10636	tau	323	GLY	1.252	1.252	5.053	1.252	0.214	axial only	GLY323:C	adjacent	4.78	2.1	ELECTRON MICROSCOPY	21
7QL1	P10636	tau	367	GLY	1.254	1.254	1.285	1.254	0.14	both	PRO364:CB	adjacent	4.74	3.34	ELECTRON MICROSCOPY	21
9CGX	P10636	tau	333	GLY	1.256	1.256	3.214	1.256	0	axial only	PRO332:O	adjacent	4.8	2.97	ELECTRON MICROSCOPY	21
7MKF	P10636	tau	355	GLY	1.258	1.258	2.843	1.258	0	axial only	VAL339:CG2	adjacent	4.8	3	ELECTRON MICROSCOPY	21
8Q9E	P10636	tau	333	GLY	1.258	1.495	1.258	1.495	0.149	both	LEU357:CD1	same	4.78	2.97	ELECTRON MICROSCOPY	21
8FUG	P10636	tau	326	GLY	1.259	1.259	3.01	1.259	0.18	axial only	GLY326:O	adjacent	4.78	2.7	ELECTRON MICROSCOPY	21
8ZWM	P10636	tau	367	GLY	1.259	1.259	3.306	1.259	0.245	axial only	GLY367:O	adjacent	4.81	3.2	ELECTRON MICROSCOPY	21
7QK1	P10636	tau	367	GLY	1.26	1.527	1.26	1.527	0.101	both	PRO364:CG	same	4.77	3.03	ELECTRON MICROSCOPY	21
7QKJ	P10636	tau	366	GLY	1.26	1.26	1.596	1.26	0.011	both	CYS322:SG	adjacent	4.8	3.26	ELECTRON MICROSCOPY	21
9O7B	P10636	tau	367	GLY	1.26	1.441	1.26	1.441	0.107	both	PRO364:CG	same	4.8	2.31	ELECTRON MICROSCOPY	21
9R2F	P10636	tau	333	GLY	1.26	1.26	3.402	1.26	0	axial only	PRO332:O	adjacent	4.84	2.8	ELECTRON MICROSCOPY	21
7P6E	P10636	tau	304	GLY	1.263	1.263	1.735	1.263	0.115	axial only	GLY304:O	adjacent	4.76	3.4	ELECTRON MICROSCOPY	21
8SEI	P10636	tau	365	GLY	1.263	1.263	3.968	1.263	0.043	axial only	LEU325:CD2	adjacent	4.86	2.9	ELECTRON MICROSCOPY	21
7QJX	P10636	tau	335	GLY	1.264	1.264	3.787	1.264	0.106	axial only	GLY335:O	adjacent	4.88	2.99	ELECTRON MICROSCOPY	21
7QKK	P10636	tau	365	GLY	1.265	1.265	2.771	1.265	0	axial only	LEU325:CD1	adjacent	4.77	2.8	ELECTRON MICROSCOPY	21
9O8E	P10636	tau	401	GLY	1.267	1.34	1.267	1.34	0.095	both	ARG406:NH2	same	4.81	3.1	ELECTRON MICROSCOPY	21
6TJO	P10636	tau	292	GLY	1.268	2.432	1.268	2.432	0.012	fold only	VAL313:CG2	same	4.79	3.2	ELECTRON MICROSCOPY	21
9CGX	P10636	tau	367	GLY	1.271	1.271	1.478	1.271	0.101	both	PRO364:CB	adjacent	4.8	2.97	ELECTRON MICROSCOPY	21
8Q7M	P10636	tau	326	GLY	1.272	1.272	3.756	1.272	0.13	axial only	GLY326:O	adjacent	4.8	3.26	ELECTRON MICROSCOPY	21
29OU	P10637	tau	326	GLY	1.273	1.284	1.273	1.284	0	both	CYS322:SG	same	4.86	3.4	ELECTRON MICROSCOPY	21
9O6Z	P10636	tau	355	GLY	1.273	1.273	4.618	1.273	0.021	axial only	VAL339:CG2	adjacent	4.79	2.31	ELECTRON MICROSCOPY	21
7U0Z	P10636	tau	273	GLY	1.275	1.275	4.969	1.275	0.143	axial only	HIS330:CD2	adjacent	4.78	4.2	ELECTRON MICROSCOPY	21
7UPG	P10636	tau	335	GLY	1.277	1.277	3.519	1.277	0.027	axial only	GLY335:O	adjacent	4.82	3.8	ELECTRON MICROSCOPY	21
8UQ7	P10636	tau	334	GLY	1.277	1.277	3.642	1.277	0.031	axial only	GLY333:O	adjacent	4.77	2.31	ELECTRON MICROSCOPY	21
5O3O	P10636	tau	367	GLY	1.279	1.455	1.279	1.455	0.175	both	PRO364:CG	same	4.75	3.5	ELECTRON MICROSCOPY	21
28LJ	P10636	tau	261	GLY	1.28	2.004	1.28	2.004	0.032	fold only	LEU357:CD1	same	4.83	2.8	ELECTRON MICROSCOPY	21
7MKG	P10636	tau	355	GLY	1.28	1.28	4.028	1.28	0.005	axial only	VAL339:CG2	adjacent	4.8	3.07	ELECTRON MICROSCOPY	21
7MKH	P10636	tau	335	GLY	1.28	1.28	4.118	1.28	0	axial only	LEU357:CD1	adjacent	4.9	3.3	ELECTRON MICROSCOPY	21
8Q9A	P10636	tau	367	GLY	1.28	1.704	1.28	1.704	0.153	fold only	PRO364:CG	same	4.77	3.04	ELECTRON MICROSCOPY	21
8Q98	P10636	tau	355	GLY	1.282	2.761	1.282	2.761	0.039	fold only	ASP358:OD2	same	4.77	1.75	ELECTRON MICROSCOPY	21
8Q7L	P10636	tau	333	GLY	1.284	1.284	1.957	1.284	0.132	axial only	GLY333:O	adjacent	4.78	2.82	ELECTRON MICROSCOPY	21
7NRV	P10636	tau	365	GLY	1.285	1.285	4.279	1.285	0.005	axial only	GLY365:O	adjacent	4.73	3	ELECTRON MICROSCOPY	21
10NO	P10636	tau	326	GLY	1.288	1.288	2.79	1.288	0.005	axial only	LEU325:O	adjacent	4.81	2.96	ELECTRON MICROSCOPY	21
6TJX	P10636	tau	304	GLY	1.288	1.757	1.288	1.757	0.116	fold only	PHE346:CE2	same	4.8	3	ELECTRON MICROSCOPY	21
8Q8Y	P10636	tau	333	GLY	1.288	2.064	1.288	2.064	0.173	fold only	LEU357:CD2	same	4.79	2.88	ELECTRON MICROSCOPY	21
8SEH	P10636	tau	365	GLY	1.288	1.288	3.95	1.288	0.032	axial only	LEU325:CD2	adjacent	4.77	2.9	ELECTRON MICROSCOPY	21
9O8H	P10636	tau	326	GLY	1.288	1.288	2.213	1.288	0	axial only	VAL287:CG2	adjacent	4.8	3.3	ELECTRON MICROSCOPY	21
9BBL	P10636	tau	367	GLY	1.29	1.29	1.582	1.29	0.119	both	PRO364:CB	adjacent	4.78	2.5	ELECTRON MICROSCOPY	21
6NWQ	P10636	tau	367	GLY	1.294	1.294	1.84	1.294	0.144	axial only	PRO364:CB	adjacent	4.88	3.4	ELECTRON MICROSCOPY	21
8Q2J	P10636	tau	334	GLY	1.294	1.781	1.294	1.87	0.165	fold only	SER356:C	same	4.77	2.23	ELECTRON MICROSCOPY	21
8Q92	P10636	tau	304	GLY	1.294	2.144	1.294	2.144	0	fold only	LEU325:CD1	same	4.79	3.05	ELECTRON MICROSCOPY	21
6HRF	P10636	tau	335	GLY	1.295	1.295	2.948	1.295	0.044	axial only	GLY335:O	adjacent	4.89	3.3	ELECTRON MICROSCOPY	21
9BXR	P10636	tau	365	GLY	1.297	1.297	3.887	1.297	0.005	axial only	GLY365:O	adjacent	4.77	3.2	ELECTRON MICROSCOPY	21
9CZI	P10636	tau	367	GLY	1.301	1.558	1.301	1.558	0.133	both	PRO364:CG	same	4.78	3	ELECTRON MICROSCOPY	21
6TJX	P10636	tau	303	GLY	1.302	1.302	1.693	1.302	0	both	GLY303:O	adjacent	4.8	3	ELECTRON MICROSCOPY	21
8Q8M	P10636	tau	334	GLY	1.307	1.307	3.899	1.307	0.068	axial only	GLY333:O	adjacent	4.8	2.95	ELECTRON MICROSCOPY	21
8Q8E	P10636	tau	326	GLY	1.316	1.316	3.425	1.316	0.105	axial only	LEU325:O	adjacent	4.78	3.81	ELECTRON MICROSCOPY	21
8Q9J	P10636	tau	367	GLY	1.316	1.316	1.692	1.316	0.166	both	PRO364:CB	adjacent	4.77	2.96	ELECTRON MICROSCOPY	21
9BXO	P10636	tau	367	GLY	1.316	1.368	1.316	1.368	0.245	both	PRO364:CG	same	4.83	3	ELECTRON MICROSCOPY	21
9EOH	P10636	tau	367	GLY	1.316	1.354	1.316	1.354	0.128	both	PRO364:CG	same	4.78	2.8	ELECTRON MICROSCOPY	21
8ZX6	P10636	tau	367	GLY	1.318	1.318	1.709	1.318	0.135	axial only	PRO364:CB	adjacent	4.8	3.5	ELECTRON MICROSCOPY	21
10LN	P10636	tau	326	GLY	1.319	1.319	3.192	1.319	0.005	axial only	LEU325:O	adjacent	4.81	2.92	ELECTRON MICROSCOPY	21
8Q7M	P10636	tau	333	GLY	1.32	1.793	1.32	1.793	0.116	fold only	LEU357:CD2	same	4.79	3.26	ELECTRON MICROSCOPY	21
9GG6	P10636	tau	326	GLY	1.32	1.32	5.097	1.32	0.145	axial only	ASN327:OD1	adjacent	4.79	3.36	ELECTRON MICROSCOPY	21
8Q88	P10636	tau	335	GLY	1.321	1.333	1.321	1.333	0.069	both	LEU357:CD1	same	4.78	2.95	ELECTRON MICROSCOPY	21
7P6B	P10636	tau	304	GLY	1.323	1.323	1.392	1.323	0	both	GLY304:O	adjacent	4.78	2.2	ELECTRON MICROSCOPY	21
8Q88	P10636	tau	355	GLY	1.323	1.323	2.712	1.323	0	axial only	VAL339:CG2	adjacent	4.78	2.95	ELECTRON MICROSCOPY	21
9ERN	P10636	tau	367	GLY	1.326	1.326	1.424	1.326	0.113	both	PRO364:CB	adjacent	4.84	2.5	ELECTRON MICROSCOPY	21
10LN	P10636	tau	367	GLY	1.329	1.761	1.329	1.889	0.111	fold only	PRO364:CG	same	4.81	2.92	ELECTRON MICROSCOPY	21
7P66	P10636	tau	326	GLY	1.331	1.331	4.816	1.331	0.145	axial only	GLY326:C	adjacent	4.78	3	ELECTRON MICROSCOPY	21
10NO	P10636	tau	333	GLY	1.332	1.332	1.428	1.332	0.071	both	SER356:OG	adjacent	4.81	2.96	ELECTRON MICROSCOPY	21
8ORG	P10636	tau	326	GLY	1.334	1.334	1.732	1.334	0	axial only	CYS322:SG	adjacent	4.84	2.3	ELECTRON MICROSCOPY	21
9WIT	P10636	tau	334	GLY	1.334	2.011	1.334	2.011	0.016	fold only	VAL337:CG2	same	4.96	2.8	ELECTRON MICROSCOPY	21
9R8A	P10636	tau	367	GLY	1.338	2.286	1.338	2.286	0.055	fold only	PRO364:CG	same	4.83	2.5	ELECTRON MICROSCOPY	21
9WIT	P10636	tau	367	GLY	1.338	1.338	2.579	1.338	0.244	axial only	GLY366:CA	adjacent	4.96	2.8	ELECTRON MICROSCOPY	21
28LJ	P10636	tau	272	GLY	1.339	1.339	3.778	1.339	0.084	axial only	GLY272:O	adjacent	4.83	2.8	ELECTRON MICROSCOPY	21
7QK3	P10636	tau	304	GLY	1.342	1.342	2.28	1.342	0.22	axial only	PRO270:CB	adjacent	4.77	2.44	ELECTRON MICROSCOPY	21
9BXI	P10636	tau	326	GLY	1.342	1.342	2.981	1.342	0.173	axial only	GLY326:N	adjacent	4.8	2.7	ELECTRON MICROSCOPY	21
8ORF	P10636	tau	326	GLY	1.346	1.346	1.723	1.346	0	axial only	CYS322:SG	adjacent	4.84	2.5	ELECTRON MICROSCOPY	21
10IJ	P10636	tau	334	GLY	1.351	1.533	1.351	1.533	0.087	both	VAL309:CG1	same	4.82	3.1	ELECTRON MICROSCOPY	21
7NRQ	P10636	tau	333	GLY	1.352	1.352	3.366	1.352	0	axial only	PRO332:O	adjacent	4.79	2.76	ELECTRON MICROSCOPY	21
9TZX	P10636	tau	365	GLY	1.361	1.361	4.13	1.361	0.109	axial only	GLY365:O	adjacent	4.9	2.75	ELECTRON MICROSCOPY	21
9GG1	P10636	tau	323	GLY	1.363	1.363	3.834	1.363	0.208	axial only	CYS322:O	adjacent	4.78	2.26	ELECTRON MICROSCOPY	21
7QKK	P10636	tau	367	GLY	1.366	1.366	1.422	1.366	0.058	both	PRO364:O	adjacent	4.77	2.8	ELECTRON MICROSCOPY	21
9ERO	P10636	tau	367	GLY	1.366	1.366	1.486	1.366	0.206	both	PRO364:CB	adjacent	4.81	2.9	ELECTRON MICROSCOPY	21
6GX5	P10636	tau	261	GLY	1.367	1.367	1.58	1.367	0.005	both	LEU357:CD1	adjacent	4.8	3.2	ELECTRON MICROSCOPY	21
9BXR	P10636	tau	335	GLY	1.371	1.371	3.091	1.371	0.06	axial only	LEU357:CD1	adjacent	4.77	3.2	ELECTRON MICROSCOPY	21
8ORG	P10636	tau	304	GLY	1.373	1.751	1.373	1.751	0.097	fold only	PHE346:CE1	same	4.84	2.3	ELECTRON MICROSCOPY	21
10IK	P10636	tau	335	GLY	1.376	1.796	1.376	1.796	0	fold only	VAL309:CG2	same	4.77	3.2	ELECTRON MICROSCOPY	21
7P6D	P10636	tau	292	GLY	1.379	1.379	4.312	1.379	0.188	axial only	GLY292:O	adjacent	4.92	3.3	ELECTRON MICROSCOPY	21
7QKW	P10636	tau	292	GLY	1.379	1.379	4.14	1.379	0.139	axial only	GLY292:C	adjacent	4.8	2.32	ELECTRON MICROSCOPY	21
8Q88	P10636	tau	366	GLY	1.379	1.379	1.515	1.379	0.124	both	GLY365:O	adjacent	4.78	2.95	ELECTRON MICROSCOPY	21
6TJO	P10636	tau	323	GLY	1.381	1.381	3.808	1.381	0.134	axial only	CYS322:O	adjacent	4.79	3.2	ELECTRON MICROSCOPY	21
9HBB	P10636	tau	334	GLY	1.381	1.381	3.662	1.381	0.068	axial only	GLY333:O	adjacent	4.76	3	ELECTRON MICROSCOPY	21
10NR	P10636	tau	365	GLY	1.389	1.389	2.659	1.389	0.005	axial only	CYS322:SG	adjacent	4.81	3.37	ELECTRON MICROSCOPY	21
10NP	P10636	tau	366	GLY	1.391	1.391	3.841	1.391	0	axial only	SER320:CB	adjacent	4.85	3.51	ELECTRON MICROSCOPY	21
10NR	P10636	tau	333	GLY	1.394	1.394	1.469	1.394	0.095	both	SER356:OG	adjacent	4.81	3.37	ELECTRON MICROSCOPY	21
9DME	P10636	tau	303	GLY	1.394	1.394	2.524	1.394	0.139	axial only	GLY303:C	adjacent	4.83	3.2	ELECTRON MICROSCOPY	21
8Q8S	P10636	tau	323	GLY	1.395	1.395	5.09	1.395	0.226	axial only	GLY323:C	adjacent	4.79	2.68	ELECTRON MICROSCOPY	21
7P67	P10636	tau	366	GLY	1.396	1.396	3.795	1.396	0.152	axial only	GLY366:O	adjacent	4.74	3.1	ELECTRON MICROSCOPY	21
8Q8R	P10636	tau	333	GLY	1.399	1.399	3.603	1.399	0.005	axial only	PRO332:O	adjacent	4.78	2.1	ELECTRON MICROSCOPY	21
8SEI	P10636	tau	367	GLY	1.4	2.018	1.4	2.018	0.134	fold only	PRO364:CG	same	4.86	2.9	ELECTRON MICROSCOPY	21
9O76	P10636	tau	333	GLY	1.401	1.401	3.83	1.401	0.005	axial only	PRO332:O	adjacent	4.84	2.58	ELECTRON MICROSCOPY	21
7QL2	P10636	tau	292	GLY	1.403	2.151	1.403	2.151	0.026	fold only	SER320:CB	same	4.77	2.95	ELECTRON MICROSCOPY	21
7U0Z	P10636	tau	334	GLY	1.404	1.404	3.907	1.404	0.197	axial only	GLY334:N	adjacent	4.78	4.2	ELECTRON MICROSCOPY	21
10IK	P10636	tau	303	GLY	1.408	1.408	2.543	1.408	0	axial only	VAL350:CG2	adjacent	4.77	3.2	ELECTRON MICROSCOPY	21
7NRX	P10636	tau	365	GLY	1.408	1.408	3.174	1.408	0.005	axial only	LEU325:CD1	adjacent	4.75	3.55	ELECTRON MICROSCOPY	21
9O6Z	P10636	tau	367	GLY	1.409	1.671	1.409	1.671	0.091	both	PRO364:CG	same	4.79	2.31	ELECTRON MICROSCOPY	21
8Q96	P10637	tau	304	GLY	1.41	1.41	3.803	1.41	0.226	axial only	GLY304:O	adjacent	4.76	3.09	ELECTRON MICROSCOPY	21
10MR	P10636	tau	367	GLY	1.413	1.6	1.413	1.6	0.134	both	PRO364:CG	same	4.8	3.14	ELECTRON MICROSCOPY	21
7MKF	P10636	tau	366	GLY	1.415	1.415	2.085	1.415	0	axial only	GLY365:O	adjacent	4.8	3	ELECTRON MICROSCOPY	21
6TJO	P10636	tau	303	GLY	1.416	1.572	1.416	1.572	0	both	PHE346:CE1	same	4.79	3.2	ELECTRON MICROSCOPY	21
6TJO	P10636	tau	365	GLY	1.419	1.419	4.275	1.419	0.205	axial only	GLY366:N	adjacent	4.79	3.2	ELECTRON MICROSCOPY	21
7NRX	P10636	tau	367	GLY	1.419	2.138	1.419	2.138	0.097	fold only	PRO364:CG	same	4.75	3.55	ELECTRON MICROSCOPY	21
8Q8U	P10636	tau	323	GLY	1.419	1.817	1.419	1.817	0	fold only	VAL363:CG2	same	4.79	3.3	ELECTRON MICROSCOPY	21
8Q8Y	P10636	tau	366	GLY	1.421	1.421	1.894	1.421	0.026	axial only	SER320:OG	adjacent	4.79	2.88	ELECTRON MICROSCOPY	21
8ORF	P10636	tau	304	GLY	1.426	1.672	1.426	1.672	0.093	both	PHE346:CE1	same	4.84	2.5	ELECTRON MICROSCOPY	21
10NQ	P10636	tau	326	GLY	1.431	1.431	3.751	1.431	0.151	axial only	LEU325:O	adjacent	4.81	3.61	ELECTRON MICROSCOPY	21
9WIT	P10636	tau	326	GLY	1.432	2.281	1.432	2.281	0	fold only	ILE328:CD1	same	4.96	2.8	ELECTRON MICROSCOPY	21
7MKG	P10636	tau	365	GLY	1.434	1.434	3.833	1.434	0	axial only	LEU325:CD2	adjacent	4.8	3.07	ELECTRON MICROSCOPY	21
7YMN	P10636	tau	335	GLY	1.434	1.434	3.858	1.434	0	axial only	LEU357:CD1	adjacent	4.82	3.46	ELECTRON MICROSCOPY	21
28LP	P10636	tau	366	GLY	1.435	1.435	3.962	1.435	0.23	axial only	GLY366:O	adjacent	4.81	2.3	ELECTRON MICROSCOPY	21
9ERO	P10636	tau	326	GLY	1.435	1.435	3.691	1.435	0	axial only	GLY326:O	adjacent	4.81	2.9	ELECTRON MICROSCOPY	21
10NO	P10636	tau	365	GLY	1.44	1.44	3.974	1.44	0.015	axial only	LEU325:CD2	adjacent	4.81	2.96	ELECTRON MICROSCOPY	21
5O3T	P10636	tau	365	GLY	1.441	1.441	3.987	1.441	0.015	axial only	CYS322:SG	adjacent	4.73	3.4	ELECTRON MICROSCOPY	21
8Q8U	P10636	tau	367	GLY	1.446	1.446	2.88	1.446	0.223	axial only	GLY367:O	adjacent	4.79	3.3	ELECTRON MICROSCOPY	21
9GG0	P10636	tau	367	GLY	1.448	2.85	1.448	2.85	0.068	fold only	ILE360:CG2	same	4.81	2.81	ELECTRON MICROSCOPY	21
6TJX	P10636	tau	323	GLY	1.449	1.449	3.634	1.449	0.151	axial only	CYS322:O	adjacent	4.8	3	ELECTRON MICROSCOPY	21
7R4T	P10636	tau	367	GLY	1.45	1.45	2.899	1.45	0.239	axial only	GLY367:O	adjacent	4.81	2.75	ELECTRON MICROSCOPY	21
9BXR	P10636	tau	326	GLY	1.45	1.45	3.196	1.45	0.202	axial only	GLY326:O	adjacent	4.77	3.2	ELECTRON MICROSCOPY	21
9R2F	P10636	tau	334	GLY	1.451	1.451	3.973	1.451	0.046	axial only	GLY333:O	adjacent	4.84	2.8	ELECTRON MICROSCOPY	21
9CGZ	P10636	tau	334	GLY	1.454	1.454	4.088	1.454	0.026	axial only	GLY333:O	adjacent	4.81	2.69	ELECTRON MICROSCOPY	21
9EOH	P10636	tau	355	GLY	1.455	1.938	1.455	1.938	0.01	fold only	VAL339:CG2	same	4.78	2.8	ELECTRON MICROSCOPY	21
9O76	P10636	tau	323	GLY	1.456	1.456	5.32	1.456	0.249	axial only	GLY323:C	adjacent	4.84	2.58	ELECTRON MICROSCOPY	21
8Q8V	P10636	tau	333	GLY	1.458	1.458	3.289	1.458	0.197	axial only	PRO332:O	adjacent	4.74	3.8	ELECTRON MICROSCOPY	21
7NRV	P10636	tau	367	GLY	1.459	1.701	1.459	1.701	0.154	fold only	PRO364:CG	same	4.73	3	ELECTRON MICROSCOPY	21
7UPG	P10636	tau	333	GLY	1.46	1.46	3.486	1.46	0.118	axial only	PRO332:O	adjacent	4.82	3.8	ELECTRON MICROSCOPY	21
8WCP	P10636	tau	304	GLY	1.46	1.46	3.868	1.46	0.155	axial only	ILE277:CD1	adjacent	4.81	3.28	ELECTRON MICROSCOPY	21
9H5G	P10636	tau	334	GLY	1.465	1.465	3.807	1.465	0.052	axial only	GLY333:O	adjacent	4.81	2.48	ELECTRON MICROSCOPY	21
7QJW	P10636	tau	367	GLY	1.467	2.054	1.467	2.054	0.232	fold only	PRO364:CG	same	4.84	2.81	ELECTRON MICROSCOPY	21
10LN	P10636	tau	365	GLY	1.469	1.469	3.798	1.469	0	axial only	LEU325:CD1	adjacent	4.81	2.92	ELECTRON MICROSCOPY	21
7P6E	P10636	tau	302	GLY	1.469	1.469	1.789	1.469	0.011	axial only	GLY302:O	adjacent	4.76	3.4	ELECTRON MICROSCOPY	21
8SEH	P10636	tau	367	GLY	1.474	1.98	1.474	1.98	0.169	fold only	PRO364:CG	same	4.77	2.9	ELECTRON MICROSCOPY	21
8BGV	P10636	tau	367	GLY	1.477	1.898	1.477	1.898	0.164	fold only	PRO364:CG	same	4.86	3.27	ELECTRON MICROSCOPY	21
8Q7L	P10636	tau	366	GLY	1.477	1.477	1.608	1.477	0.047	both	CYS322:SG	adjacent	4.78	2.82	ELECTRON MICROSCOPY	21
9O6X	P10636	tau	323	GLY	1.481	1.481	5.108	1.481	0.225	axial only	GLY323:C	adjacent	4.81	2.58	ELECTRON MICROSCOPY	21
7P66	P10636	tau	355	GLY	1.482	1.482	1.808	1.482	0.005	axial only	ILE308:CD1	adjacent	4.78	3	ELECTRON MICROSCOPY	21
7QKI	P10636	tau	334	GLY	1.482	1.482	3.656	1.482	0.103	axial only	GLY333:O	adjacent	4.79	3.13	ELECTRON MICROSCOPY	21
8G58	P10636	tau	304	GLY	1.483	1.483	3.254	1.483	0.051	axial only	LYS343:CE	adjacent	4.9		SOLID-STATE NMR	21
10NO	P10636	tau	367	GLY	1.484	1.484	1.575	1.484	0.093	both	PRO364:CB	adjacent	4.81	2.96	ELECTRON MICROSCOPY	21
7UPG	P10636	tau	355	GLY	1.484	1.484	4.382	1.484	0	axial only	VAL339:CG2	adjacent	4.82	3.8	ELECTRON MICROSCOPY	21
8Q9F	P10636	tau	365	GLY	1.484	1.484	3.966	1.484	0.035	axial only	GLY366:N	adjacent	4.8	1.91	ELECTRON MICROSCOPY	21
9O7B	P10636	tau	333	GLY	1.489	1.489	3.401	1.489	0.011	axial only	PRO332:O	adjacent	4.8	2.31	ELECTRON MICROSCOPY	21
7NRQ	P10636	tau	367	GLY	1.493	1.493	1.61	1.493	0.097	both	PRO364:CB	adjacent	4.79	2.76	ELECTRON MICROSCOPY	21
7QKM	P10636	tau	302	GLY	1.494	2.49	1.494	2.49	0.052	fold only	GLN307:NE2	same	4.82	2.66	ELECTRON MICROSCOPY	21
8ZX6	P10636	tau	355	GLY	1.495	1.495	2.667	1.495	0.011	axial only	VAL339:CG2	adjacent	4.8	3.5	ELECTRON MICROSCOPY	21
7P6D	P10636	tau	326	GLY	1.496	2.537	1.496	2.537	0.148	fold only	CYS322:CB	same	4.92	3.3	ELECTRON MICROSCOPY	21
7R4T	P10636	tau	355	GLY	1.496	2.436	1.496	2.436	0.063	fold only	PRO332:CG	same	4.81	2.75	ELECTRON MICROSCOPY	21
9R89	P10636	tau	326	GLY	1.496	1.496	3.686	1.496	0.114	axial only	GLY326:O	adjacent	4.84	3.2	ELECTRON MICROSCOPY	21
6TJO	P10636	tau	304	GLY	1.499	2.164	1.499	2.164	0.099	fold only	PHE346:CE2	same	4.79	3.2	ELECTRON MICROSCOPY	21
8FUG	P10636	tau	367	GLY	1.499	1.499	3.131	1.499	0.16	axial only	GLY366:O	adjacent	4.78	2.7	ELECTRON MICROSCOPY	21
9CZL	P10636	tau	367	GLY	1.499	2.175	1.499	2.175	0.143	fold only	PRO364:CG	same	4.78	2.9	ELECTRON MICROSCOPY	21
8ZX6	P10636	tau	333	GLY	1.5	1.5	2.985	1.5	0.005	axial only	PRO332:O	adjacent	4.8	3.5	ELECTRON MICROSCOPY	21
8Q88	P10636	tau	365	GLY	1.501	1.501	3.886	1.501	0.037	axial only	CYS322:CB	adjacent	4.78	2.95	ELECTRON MICROSCOPY	21
7P6E	P10636	tau	303	GLY	1.502	1.502	2.142	1.502	0	axial only	PHE346:CE1	adjacent	4.76	3.4	ELECTRON MICROSCOPY	21
8ZX6	P10636	tau	365	GLY	1.502	1.502	3.922	1.502	0	axial only	GLY365:O	adjacent	4.8	3.5	ELECTRON MICROSCOPY	21
9O7C	P10636	tau	323	GLY	1.506	1.506	5.299	1.506	0.243	axial only	GLY323:C	adjacent	4.83	2.31	ELECTRON MICROSCOPY	21
8R3T	P10636	tau	323	GLY	1.508	1.508	3.924	1.508	0.185	axial only	CYS322:O	adjacent	4.75	3.1	ELECTRON MICROSCOPY	21
7NRX	P10636	tau	355	GLY	1.509	1.509	4.391	1.509	0	axial only	VAL339:CG2	adjacent	4.75	3.55	ELECTRON MICROSCOPY	21
9O7C	P10636	tau	334	GLY	1.51	1.51	4.209	1.51	0.041	axial only	GLY333:O	adjacent	4.83	2.31	ELECTRON MICROSCOPY	21
9R89	P10636	tau	367	GLY	1.513	1.587	1.513	1.587	0.033	both	PRO364:CG	same	4.84	3.2	ELECTRON MICROSCOPY	21
10NT	P10636	tau	367	GLY	1.516	1.603	1.516	1.603	0.146	both	PRO364:CG	same	4.81	3.05	ELECTRON MICROSCOPY	21
6VH7	P10636	tau	355	GLY	1.516	1.516	4.548	1.516	0.233	axial only	GLY355:O	adjacent	4.72	3.8	ELECTRON MICROSCOPY	21
7P67	P10636	tau	304	GLY	1.516	1.516	4.5	1.516	0	axial only	HIS362:CG	adjacent	4.74	3.1	ELECTRON MICROSCOPY	21
7QK2	P10636	tau	366	GLY	1.517	1.517	1.949	1.517	0.057	axial only	CYS322:CB	adjacent	4.78	2.61	ELECTRON MICROSCOPY	21
8Q8D	P10636	tau	326	GLY	1.519	1.519	3.284	1.519	0.046	axial only	LEU325:O	adjacent	4.77	3.04	ELECTRON MICROSCOPY	21
9SHS	P10636	tau	365	GLY	1.519	1.519	2.546	1.519	0.032	axial only	LEU325:CD2	adjacent	4.82	3.4	ELECTRON MICROSCOPY	21
10NR	P10636	tau	367	GLY	1.521	1.521	1.529	1.521	0.162	both	PRO364:CB	adjacent	4.81	3.37	ELECTRON MICROSCOPY	21
5O3T	P10636	tau	323	GLY	1.521	1.521	4.668	1.521	0.039	axial only	GLY323:O	adjacent	4.73	3.4	ELECTRON MICROSCOPY	21
7QKH	P10636	tau	292	GLY	1.522	1.522	4.647	1.522	0.088	axial only	GLY292:CA	adjacent	4.75	3.17	ELECTRON MICROSCOPY	21
8ZWL	P10636	tau	365	GLY	1.522	1.522	4.159	1.522	0.01	axial only	CYS322:CB	adjacent	4.84	3.4	ELECTRON MICROSCOPY	21
7YMN	P10636	tau	367	GLY	1.529	1.529	3.277	1.529	0.159	axial only	PRO364:CB	adjacent	4.82	3.46	ELECTRON MICROSCOPY	21
9BBL	P10636	tau	334	GLY	1.533	1.533	4.09	1.533	0.027	axial only	GLY333:O	adjacent	4.78	2.5	ELECTRON MICROSCOPY	21
9O6X	P10636	tau	333	GLY	1.534	1.534	3.436	1.534	0.005	axial only	PRO332:O	adjacent	4.81	2.58	ELECTRON MICROSCOPY	21
7QJZ	P10636	tau	367	GLY	1.539	1.539	3.957	1.539	0.211	axial only	PRO364:CB	adjacent	4.77	3.4	ELECTRON MICROSCOPY	21
9O6Z	P10636	tau	333	GLY	1.54	1.54	3.618	1.54	0.005	axial only	PRO332:O	adjacent	4.79	2.31	ELECTRON MICROSCOPY	21
29OS	P10637	tau	365	GLY	1.541	1.541	2.002	1.541	0.032	axial only	CYS322:SG	adjacent	4.81	3.6	ELECTRON MICROSCOPY	21
7P6D	P10636	tau	304	GLY	1.541	1.968	1.541	1.968	0.112	fold only	PHE346:CE2	same	4.92	3.3	ELECTRON MICROSCOPY	21
9CGX	P10636	tau	334	GLY	1.541	1.541	3.861	1.541	0.016	axial only	GLY333:O	adjacent	4.8	2.97	ELECTRON MICROSCOPY	21
8Q8M	P10636	tau	333	GLY	1.547	1.547	3.888	1.547	0.005	axial only	PRO332:O	adjacent	4.8	2.95	ELECTRON MICROSCOPY	21
9BXR	P10636	tau	367	GLY	1.547	1.816	1.547	1.816	0.169	fold only	PRO364:CG	same	4.77	3.2	ELECTRON MICROSCOPY	21
5O3L	P10636	tau	355	GLY	1.549	1.549	3.001	1.549	0	axial only	VAL339:CG2	adjacent	4.75	3.4	ELECTRON MICROSCOPY	21
7MKF	P10636	tau	333	GLY	1.555	1.555	4.42	1.555	0.072	axial only	GLY334:N	adjacent	4.8	3	ELECTRON MICROSCOPY	21
9R8A	P10636	tau	326	GLY	1.556	1.556	2.381	1.556	0.163	axial only	GLY326:N	adjacent	4.83	2.5	ELECTRON MICROSCOPY	21
7QJX	P10636	tau	366	GLY	1.567	1.567	1.582	1.567	0.011	both	CYS322:SG	adjacent	4.88	2.99	ELECTRON MICROSCOPY	21
7QKI	P10636	tau	335	GLY	1.569	1.569	2.131	1.569	0.128	axial only	LEU357:CD2	adjacent	4.79	3.13	ELECTRON MICROSCOPY	21
9AXZ	P10636	tau	302	GLY	1.571	1.571	3.539	1.571	0.228	axial only	GLY302:N	adjacent	4.87	3.3	ELECTRON MICROSCOPY	21
9HBB	P10636	tau	333	GLY	1.573	1.573	3.628	1.573	0	axial only	PRO332:O	adjacent	4.76	3	ELECTRON MICROSCOPY	21
10MR	P10636	tau	365	GLY	1.576	1.576	3.876	1.576	0.005	axial only	CYS322:SG	adjacent	4.8	3.14	ELECTRON MICROSCOPY	21
7QK3	P10636	tau	271	GLY	1.578	1.578	4.048	1.578	0.241	axial only	GLY272:N	adjacent	4.77	2.44	ELECTRON MICROSCOPY	21
9O6X	P10636	tau	334	GLY	1.581	1.581	4.15	1.581	0.063	axial only	GLY333:O	adjacent	4.81	2.58	ELECTRON MICROSCOPY	21
8TTL	P10636	tau	389	GLY	1.582	1.582	3.743	1.582	0.072	axial only	HIS388:O	adjacent	4.85	2.6	ELECTRON MICROSCOPY	21
9R8D	P10636	tau	326	GLY	1.583	1.583	3.821	1.583	0.127	axial only	GLY326:O	adjacent	4.84	3	ELECTRON MICROSCOPY	21
7P65	P10636	tau	334	GLY	1.587	1.587	3.883	1.587	0.192	axial only	GLY334:N	adjacent	4.78	2.7	ELECTRON MICROSCOPY	21
8ZWL	P10636	tau	367	GLY	1.594	1.594	1.974	1.594	0.115	axial only	PRO364:CB	adjacent	4.84	3.4	ELECTRON MICROSCOPY	21
5O3T	P10636	tau	326	GLY	1.597	1.597	3.742	1.597	0.202	axial only	GLY326:CA	adjacent	4.73	3.4	ELECTRON MICROSCOPY	21
8Q8L	P10636	tau	326	GLY	1.599	1.599	3.388	1.599	0.134	axial only	LEU325:O	adjacent	4.76	3.04	ELECTRON MICROSCOPY	21
9BXO	P10636	tau	326	GLY	1.599	1.599	3.149	1.599	0.185	axial only	GLY326:N	adjacent	4.83	3	ELECTRON MICROSCOPY	21
8OTJ	P10636	tau	367	GLY	1.603	1.889	1.603	1.889	0.138	fold only	PRO364:CG	same	4.79	3.3	ELECTRON MICROSCOPY	21
9O6Y	P10636	tau	334	GLY	1.603	1.603	4.192	1.603	0.042	axial only	GLY333:O	adjacent	4.77	2.72	ELECTRON MICROSCOPY	21
9BXQ	P10636	tau	323	GLY	1.606	1.606	5.272	1.606	0.231	axial only	GLY323:C	adjacent	4.75	3.1	ELECTRON MICROSCOPY	21
8Q98	P10636	tau	367	GLY	1.607	1.607	3.07	1.607	0.239	axial only	GLY367:O	adjacent	4.77	1.75	ELECTRON MICROSCOPY	21
7QK1	P10636	tau	365	GLY	1.608	1.608	3.672	1.608	0.042	axial only	LEU325:CD2	adjacent	4.77	3.03	ELECTRON MICROSCOPY	21
9TZX	P10636	tau	367	GLY	1.608	1.608	1.994	1.608	0.193	axial only	PRO364:CB	adjacent	4.9	2.75	ELECTRON MICROSCOPY	21
8TTN	P10636	tau	302	GLY	1.612	1.612	2.282	1.612	0.236	axial only	PRO301:C	adjacent	4.83	2.4	ELECTRON MICROSCOPY	21
9O6Z	P10636	tau	334	GLY	1.612	1.612	4.174	1.612	0.052	axial only	GLY333:O	adjacent	4.79	2.31	ELECTRON MICROSCOPY	21
8OHP	P10636	tau	355	GLY	1.614	1.614	2.729	1.614	0.213	axial only	GLY355:O	adjacent	4.83	2.7	ELECTRON MICROSCOPY	21
8ORE	P10636	tau	365	GLY	1.619	1.619	3.273	1.619	0.006	axial only	GLY365:O	adjacent	4.77	2.5	ELECTRON MICROSCOPY	21
8Q7M	P10636	tau	334	GLY	1.621	1.621	3.765	1.621	0.169	axial only	GLY334:C	adjacent	4.79	3.26	ELECTRON MICROSCOPY	21
5O3O	P10636	tau	365	GLY	1.623	1.623	3.645	1.623	0	axial only	LEU325:CD1	adjacent	4.75	3.5	ELECTRON MICROSCOPY	21
8SEH	P10636	tau	326	GLY	1.623	1.623	3.219	1.623	0.168	axial only	GLY326:O	adjacent	4.77	2.9	ELECTRON MICROSCOPY	21
6NWQ	P10636	tau	326	GLY	1.626	1.626	3.679	1.626	0.165	axial only	GLY326:O	adjacent	4.88	3.4	ELECTRON MICROSCOPY	21
8Q8Z	P10636	tau	367	GLY	1.628	1.628	2.989	1.628	0.234	axial only	GLY367:O	adjacent	4.78	3.16	ELECTRON MICROSCOPY	21
6VH7	P10636	tau	323	GLY	1.63	1.63	2.446	1.63	0.064	axial only	GLY323:O	adjacent	4.72	3.8	ELECTRON MICROSCOPY	21
7UPF	P10636	tau	326	GLY	1.632	1.632	3.98	1.632	0.197	axial only	LEU325:O	adjacent	4.92	3.3	ELECTRON MICROSCOPY	21
10NP	P10636	tau	365	GLY	1.633	1.633	4.282	1.633	0.005	axial only	LEU325:CD2	adjacent	4.85	3.51	ELECTRON MICROSCOPY	21
10NT	P10636	tau	365	GLY	1.633	1.633	3.84	1.633	0.011	axial only	LEU325:CD1	adjacent	4.81	3.05	ELECTRON MICROSCOPY	21
7QKL	P10636	tau	334	GLY	1.634	1.634	3.012	1.634	0.191	axial only	GLY333:O	adjacent	4.77	2.07	ELECTRON MICROSCOPY	21
9O76	P10636	tau	334	GLY	1.638	1.638	4.229	1.638	0.037	axial only	GLY333:O	adjacent	4.84	2.58	ELECTRON MICROSCOPY	21
8Q7M	P10636	tau	367	GLY	1.643	1.643	2.971	1.643	0.244	axial only	GLY367:O	adjacent	4.79	3.26	ELECTRON MICROSCOPY	21
10MR	P10636	tau	326	GLY	1.65	1.65	3.232	1.65	0.134	axial only	LEU325:O	adjacent	4.8	3.14	ELECTRON MICROSCOPY	21
10IK	P10636	tau	334	GLY	1.655	1.655	1.798	1.655	0.145	axial only	GLY334:O	adjacent	4.77	3.2	ELECTRON MICROSCOPY	21
7QJZ	P10636	tau	365	GLY	1.655	1.655	3.921	1.655	0.028	axial only	GLY365:C	adjacent	4.77	3.4	ELECTRON MICROSCOPY	21
7QKL	P10636	tau	355	GLY	1.659	2.586	1.659	2.586	0.075	fold only	PRO332:CG	same	4.77	2.07	ELECTRON MICROSCOPY	21
5O3T	P10636	tau	355	GLY	1.662	1.662	4.486	1.662	0	axial only	VAL339:CG2	adjacent	4.73	3.4	ELECTRON MICROSCOPY	21
8ZWL	P10636	tau	334	GLY	1.662	1.662	3.919	1.662	0.103	axial only	GLY333:O	adjacent	4.84	3.4	ELECTRON MICROSCOPY	21
6TJO	P10636	tau	334	GLY	1.672	1.672	2.818	1.672	0.198	axial only	GLY334:C	adjacent	4.79	3.2	ELECTRON MICROSCOPY	21
9O7B	P10636	tau	323	GLY	1.673	1.673	5.191	1.673	0.232	axial only	GLY323:C	adjacent	4.8	2.31	ELECTRON MICROSCOPY	21
8Q9E	P10636	tau	366	GLY	1.675	1.675	1.813	1.675	0.048	axial only	CYS322:CB	adjacent	4.78	2.97	ELECTRON MICROSCOPY	21
7QKF	P10636	tau	326	GLY	1.681	2.713	1.681	2.713	0	fold only	ILE328:CD1	same	4.8	2.83	ELECTRON MICROSCOPY	21
8Q7L	P10636	tau	367	GLY	1.681	1.681	2.961	1.681	0.235	axial only	GLY367:O	adjacent	4.78	2.82	ELECTRON MICROSCOPY	21
7QKL	P10636	tau	367	GLY	1.684	1.684	2.974	1.684	0.244	axial only	GLY367:O	adjacent	4.77	2.07	ELECTRON MICROSCOPY	21
8QCR	P10636	tau	367	GLY	1.696	1.696	3.068	1.696	0.241	axial only	GLY367:O	adjacent	4.77	2.75	ELECTRON MICROSCOPY	21
9O6Z	P10636	tau	323	GLY	1.701	1.701	5.103	1.701	0.225	open	GLY323:C	adjacent	4.79	2.31	ELECTRON MICROSCOPY	21
6HRE	P10636	tau	367	GLY	1.718	2.02	1.718	2.02	0.179	open	PRO364:CG	same	4.84	3.2	ELECTRON MICROSCOPY	21
9R8A	P10636	tau	333	GLY	1.718	1.718	3.409	1.718	0.016	open	PRO332:O	adjacent	4.83	2.5	ELECTRON MICROSCOPY	21
8UQ7	P10636	tau	333	GLY	1.72	1.72	3.67	1.72	0	open	PRO332:O	adjacent	4.77	2.31	ELECTRON MICROSCOPY	21
8Q2L	P10636	tau	355	GLY	1.721	2.64	1.721	2.64	0.069	open	PRO332:CG	same	4.76	2.2	ELECTRON MICROSCOPY	21
9GG6	P10636	tau	271	GLY	1.725	1.725	3.565	1.725	0.18	open	GLY272:N	adjacent	4.79	3.36	ELECTRON MICROSCOPY	21
8Q8E	P10636	tau	367	GLY	1.727	1.969	1.727	1.969	0.198	open	PRO364:CG	same	4.78	3.81	ELECTRON MICROSCOPY	21
7NRQ	P10636	tau	334	GLY	1.728	1.728	4.118	1.728	0.031	open	GLY333:O	adjacent	4.79	2.76	ELECTRON MICROSCOPY	21
7QKJ	P10636	tau	367	GLY	1.729	1.729	3.037	1.729	0.236	open	GLY367:O	adjacent	4.8	3.26	ELECTRON MICROSCOPY	21
8Q2L	P10636	tau	367	GLY	1.739	1.739	2.911	1.739	0.229	open	GLY367:O	adjacent	4.76	2.2	ELECTRON MICROSCOPY	21
9H5G	P10636	tau	333	GLY	1.746	1.746	3.77	1.746	0.005	open	PRO332:O	adjacent	4.81	2.48	ELECTRON MICROSCOPY	21
7P6D	P10636	tau	303	GLY	1.753	1.753	2.49	1.753	0.017	open	GLY303:CA	adjacent	4.92	3.3	ELECTRON MICROSCOPY	21
7YMN	P10636	tau	365	GLY	1.757	1.757	4.074	1.757	0.005	open	LEU325:CD1	adjacent	4.82	3.46	ELECTRON MICROSCOPY	21
7P6B	P10636	tau	273	GLY	1.758	1.758	4.332	1.758	0.133	open	HIS330:NE2	adjacent	4.78	2.2	ELECTRON MICROSCOPY	21
9O7B	P10636	tau	334	GLY	1.763	1.763	4.185	1.763	0.067	open	GLY333:O	adjacent	4.8	2.31	ELECTRON MICROSCOPY	21
8Q99	P10636	tau	355	GLY	1.767	2.865	1.767	2.865	0.029	open	LYS353:CE	same	4.79	2.7	ELECTRON MICROSCOPY	21
8Q7L	P10636	tau	334	GLY	1.773	1.773	2.487	1.773	0.109	open	GLY334:O	adjacent	4.78	2.82	ELECTRON MICROSCOPY	21
7YMN	P10636	tau	333	GLY	1.774	1.774	3.346	1.774	0.011	open	PRO332:O	adjacent	4.82	3.46	ELECTRON MICROSCOPY	21
9GG1	P10636	tau	334	GLY	1.775	2.374	1.775	2.374	0.097	open	GLU338:OE1	same	4.78	2.26	ELECTRON MICROSCOPY	21
7QJZ	P10636	tau	333	GLY	1.78	1.78	2.625	1.78	0.114	open	PRO332:O	adjacent	4.77	3.4	ELECTRON MICROSCOPY	21
7QL1	P10636	tau	335	GLY	1.785	1.785	8.778	1.785	0.244	open	GLY335:C	adjacent	4.74	3.34	ELECTRON MICROSCOPY	21
10NT	P10636	tau	326	GLY	1.786	1.786	3.441	1.786	0.18	open	LEU325:O	adjacent	4.81	3.05	ELECTRON MICROSCOPY	21
7YMN	P10636	tau	355	GLY	1.794	1.887	1.794	1.887	0	open	VAL339:CG2	same	4.82	3.46	ELECTRON MICROSCOPY	21
7YMN	P10636	tau	334	GLY	1.802	1.802	4.254	1.802	0.072	open	GLY333:O	adjacent	4.82	3.46	ELECTRON MICROSCOPY	21
8Q96	P10637	tau	326	GLY	1.805	2.467	1.805	2.467	0.145	open	ILE328:CD1	same	4.76	3.09	ELECTRON MICROSCOPY	21
7P66	P10636	tau	304	GLY	1.812	1.951	1.812	1.951	0	open	ILE360:CD1	same	4.78	3	ELECTRON MICROSCOPY	21
9WIT	P10636	tau	355	GLY	1.812	1.812	2.198	1.812	0.109	open	PHE378:CZ	adjacent	4.96	2.8	ELECTRON MICROSCOPY	21
9O8E	P10636	tau	367	GLY	1.815	2.094	1.815	2.094	0.112	open	LYS369:NZ	same	4.81	3.1	ELECTRON MICROSCOPY	21
8Q2J	P10636	tau	355	GLY	1.826	2.606	1.826	2.606	0.064	open	ASP358:OD1	same	4.77	2.23	ELECTRON MICROSCOPY	21
8ZWL	P10636	tau	335	GLY	1.826	1.826	4.236	1.826	0.179	open	LEU357:CD1	adjacent	4.84	3.4	ELECTRON MICROSCOPY	21
7P68	P10636	tau	304	GLY	1.837	1.837	1.845	1.837	0	open	ILE360:CD1	adjacent	4.75	2.9	ELECTRON MICROSCOPY	21
8BGS	P10636	tau	326	GLY	1.837	1.837	2.94	1.837	0.162	open	GLY326:CA	adjacent	4.73	3.16	ELECTRON MICROSCOPY	21
9EOH	P10636	tau	333	GLY	1.837	1.837	4.063	1.837	0.052	open	GLY334:N	adjacent	4.78	2.8	ELECTRON MICROSCOPY	21
7QJW	P10636	tau	365	GLY	1.839	1.839	3.871	1.839	0.015	open	GLY365:C	adjacent	4.84	2.81	ELECTRON MICROSCOPY	21
7QJX	P10636	tau	355	GLY	1.839	2.213	1.839	2.213	0.057	open	PRO332:CG	same	4.88	2.99	ELECTRON MICROSCOPY	21
8FUG	P10636	tau	333	GLY	1.848	1.848	3.847	1.848	0.021	open	GLY334:N	adjacent	4.78	2.7	ELECTRON MICROSCOPY	21
8ZX6	P10636	tau	326	GLY	1.85	1.85	3.061	1.85	0.128	open	GLY326:O	adjacent	4.8	3.5	ELECTRON MICROSCOPY	21
8ZWL	P10636	tau	355	GLY	1.852	1.852	2.94	1.852	0.011	open	VAL339:CG2	adjacent	4.84	3.4	ELECTRON MICROSCOPY	21
9TZX	P10636	tau	333	GLY	1.852	1.852	3.372	1.852	0.079	open	GLY333:N	adjacent	4.9	2.75	ELECTRON MICROSCOPY	21
6HRF	P10636	tau	326	GLY	1.856	1.856	3.531	1.856	0.202	open	GLY326:CA	adjacent	4.89	3.3	ELECTRON MICROSCOPY	21
9FH6	P10636	tau	326	GLY	1.861	1.861	2.662	1.861	0.128	open	GLY326:CA	adjacent	4.79	3.3	ELECTRON MICROSCOPY	21
8OTJ	P10636	tau	333	GLY	1.865	1.865	3.776	1.865	0.093	open	PRO332:O	adjacent	4.79	3.3	ELECTRON MICROSCOPY	21
8Q7F	P10636	tau	367	GLY	1.866	1.866	3.015	1.866	0.247	open	GLY367:O	adjacent	4.78	3.72	ELECTRON MICROSCOPY	21
7NRV	P10636	tau	334	GLY	1.876	1.876	4.191	1.876	0.037	open	GLY333:O	adjacent	4.73	3	ELECTRON MICROSCOPY	21
29OU	P10637	tau	303	GLY	1.877	1.92	1.877	1.92	0	open	VAL350:CG1	same	4.86	3.4	ELECTRON MICROSCOPY	21
8SEH	P10636	tau	333	GLY	1.879	1.879	4.206	1.879	0.057	open	GLY334:N	adjacent	4.77	2.9	ELECTRON MICROSCOPY	21
5O3O	P10636	tau	333	GLY	1.88	1.88	3.812	1.88	0.041	open	PRO332:O	adjacent	4.75	3.5	ELECTRON MICROSCOPY	21
9PVA	P10636	tau	323	GLY	1.881	1.881	4.473	1.881	0	open	GLY323:O	adjacent	5.15	3.7	ELECTRON MICROSCOPY	21
8ZWL	P10636	tau	326	GLY	1.882	1.882	2.933	1.882	0.122	open	GLY326:O	adjacent	4.84	3.4	ELECTRON MICROSCOPY	21
8Q2L	P10636	tau	334	GLY	1.886	2.94	1.886	2.94	0.204	open	LYS331:O	same	4.76	2.2	ELECTRON MICROSCOPY	21
10NQ	P10636	tau	367	GLY	1.888	1.888	2.013	1.906	0.05	open	PRO364:CB	same	4.81	3.61	ELECTRON MICROSCOPY	21
8Q8W	P10636	tau	367	GLY	1.895	1.895	3.177	1.895	0.249	open	GLY367:O	adjacent	4.78	2.85	ELECTRON MICROSCOPY	21
9SHS	P10636	tau	367	GLY	1.896	2.176	1.896	2.176	0.217	open	PRO364:CG	same	4.82	3.4	ELECTRON MICROSCOPY	21
9BXQ	P10636	tau	326	GLY	1.9	1.9	2.708	1.9	0.145	open	GLY326:CA	adjacent	4.75	3.1	ELECTRON MICROSCOPY	21
8ZWM	P10636	tau	334	GLY	1.919	1.919	2.633	1.919	0.093	open	GLY334:O	adjacent	4.81	3.2	ELECTRON MICROSCOPY	21
9FH6	P10636	tau	333	GLY	1.925	1.925	3.972	1.925	0.041	open	GLY334:N	adjacent	4.79	3.3	ELECTRON MICROSCOPY	21
8ZX6	P10636	tau	334	GLY	1.933	1.933	3.963	1.933	0.093	open	GLY333:O	adjacent	4.8	3.5	ELECTRON MICROSCOPY	21
9BXQ	P10636	tau	333	GLY	1.934	1.934	3.631	1.934	0.021	open	PRO332:O	adjacent	4.75	3.1	ELECTRON MICROSCOPY	21
7QL3	P10636	tau	367	GLY	1.94	1.94	2.932	1.94	0.242	open	GLY367:O	adjacent	4.81	3.32	ELECTRON MICROSCOPY	21
7MKG	P10636	tau	367	GLY	1.941	2.053	1.941	2.053	0.149	open	PRO364:CG	same	4.8	3.07	ELECTRON MICROSCOPY	21
7R5H	P10636	tau	334	GLY	1.941	1.941	4.129	1.941	0.184	open	GLY333:O	adjacent	4.79	2.59	ELECTRON MICROSCOPY	21
7NRS	P10636	tau	326	GLY	1.945	1.945	3.042	1.945	0.149	open	GLY326:O	adjacent	4.76	2.68	ELECTRON MICROSCOPY	21
6VH7	P10636	tau	304	GLY	1.949	1.949	2.371	1.949	0.168	open	PHE346:CZ	adjacent	4.72	3.8	ELECTRON MICROSCOPY	21
7NRQ	P10636	tau	326	GLY	1.986	1.986	2.88	1.986	0.137	open	GLY326:O	adjacent	4.79	2.76	ELECTRON MICROSCOPY	21
8TTN	P10636	tau	355	GLY	1.99	2.413	1.99	2.413	0.2	open	LYS353:CE	same	4.83	2.4	ELECTRON MICROSCOPY	21
10IJ	P10636	tau	304	GLY	1.994	1.994	1.997	1.994	0.041	open	ASP348:OD2	adjacent	4.82	3.1	ELECTRON MICROSCOPY	21
8Q97	P10636	tau	355	GLY	2.013	2.479	2.013	2.479	0.07	open	ASP358:OD1	same	4.77	2.99	ELECTRON MICROSCOPY	21
6VH7	P10636	tau	303	GLY	2.017	2.314	2.017	2.314	0.017	open	VAL350:CG1	same	4.72	3.8	ELECTRON MICROSCOPY	21
8BGS	P10636	tau	333	GLY	2.02	2.02	3.755	2.02	0.026	open	GLY333:CA	adjacent	4.73	3.16	ELECTRON MICROSCOPY	21
7QKM	P10636	tau	292	GLY	2.021	2.021	3.238	2.021	0.222	open	GLY292:O	adjacent	4.82	2.66	ELECTRON MICROSCOPY	21
8TTN	P10636	tau	292	GLY	2.027	2.027	4.262	2.027	0.249	open	CYS291:O	adjacent	4.83	2.4	ELECTRON MICROSCOPY	21
6QJQ	P10636	tau	273	GLY	2.038	2.038	3.249	2.038	0.088	open	GLY273:O	adjacent	4.75	3.7	ELECTRON MICROSCOPY	21
8TTN	P10636	tau	303	GLY	2.053	2.053	3.251	2.053	0.185	open	GLY302:O	adjacent	4.83	2.4	ELECTRON MICROSCOPY	21
7NRX	P10636	tau	326	GLY	2.068	2.068	3.876	2.068	0.15	open	GLY326:O	adjacent	4.75	3.55	ELECTRON MICROSCOPY	21
8OTJ	P10636	tau	326	GLY	2.083	2.083	2.974	2.083	0.179	open	GLY326:CA	adjacent	4.79	3.3	ELECTRON MICROSCOPY	21
8Q8L	P10636	tau	334	GLY	2.095	2.095	2.126	2.095	0.067	open	GLY335:CA	adjacent	4.76	3.04	ELECTRON MICROSCOPY	21
8BGV	P10636	tau	326	GLY	2.122	2.122	2.92	2.122	0.168	open	GLY326:CA	adjacent	4.86	3.27	ELECTRON MICROSCOPY	21
7MKH	P10636	tau	333	GLY	2.134	2.134	4.149	2.134	0.129	open	GLY333:CA	adjacent	4.9	3.3	ELECTRON MICROSCOPY	21
5O3L	P10636	tau	333	GLY	2.166	2.166	4.04	2.166	0.01	open	PRO332:O	adjacent	4.75	3.4	ELECTRON MICROSCOPY	21
8Q99	P10636	tau	367	GLY	2.174	2.174	3.021	2.174	0.245	open	GLY367:O	adjacent	4.79	2.7	ELECTRON MICROSCOPY	21
7QJZ	P10636	tau	326	GLY	2.178	2.178	2.468	2.178	0.134	open	GLY326:O	adjacent	4.77	3.4	ELECTRON MICROSCOPY	21
9BXI	P10636	tau	333	GLY	2.182	2.182	3.85	2.182	0.021	open	PRO332:O	adjacent	4.8	2.7	ELECTRON MICROSCOPY	21
9S2B	P10636	tau	303	GLY	2.194	2.659	2.194	2.659	0.175	open	VAL300:CG1	same	4.88	2.9	ELECTRON MICROSCOPY	21
8G54	P10636	tau	292	GLY	2.21	2.359	2.21	2.359	0.167	open	LYS294:O	same	5		SOLID-STATE NMR	21
29OS	P10637	tau	334	GLY	2.212	2.212	4.348	2.212	0.077	open	GLY333:O	adjacent	4.81	3.6	ELECTRON MICROSCOPY	21
6NWQ	P10636	tau	334	GLY	2.212	2.212	3.22	2.212	0.011	open	GLY334:CA	adjacent	4.88	3.4	ELECTRON MICROSCOPY	21
8G58	P10636	tau	323	GLY	2.237	2.237	3.159	2.237	0.005	open	GLY323:N	adjacent	4.9		SOLID-STATE NMR	21
8OTC	P10636	tau	334	GLY	2.246	2.246	3.116	2.246	0.029	open	GLY334:CA	adjacent	4.8	3.2	ELECTRON MICROSCOPY	21
9R2H	P10636	tau	335	GLY	2.247	2.564	2.247	2.564	0.181	open	PRO332:O	same	4.81	2.6	ELECTRON MICROSCOPY	21
8Q8Y	P10636	tau	334	GLY	2.252	3.07	2.252	3.07	0.188	open	LYS331:O	same	4.79	2.88	ELECTRON MICROSCOPY	21
7QKH	P10636	tau	304	GLY	2.253	2.253	4.931	2.253	0.005	open	GLY304:CA	adjacent	4.75	3.17	ELECTRON MICROSCOPY	21
8BGV	P10636	tau	333	GLY	2.256	2.256	3.945	2.256	0.148	open	GLY333:CA	adjacent	4.86	3.27	ELECTRON MICROSCOPY	21
9R8A	P10636	tau	334	GLY	2.258	2.258	4.523	2.258	0.114	open	GLY333:O	adjacent	4.83	2.5	ELECTRON MICROSCOPY	21
6VH7	P10636	tau	292	GLY	2.264	2.264	2.5	2.264	0.109	open	GLY292:N	adjacent	4.72	3.8	ELECTRON MICROSCOPY	21
10IJ	P10636	tau	323	GLY	2.269	2.269	3.033	2.269	0.131	open	CYS322:SG	adjacent	4.82	3.1	ELECTRON MICROSCOPY	21
6VH7	P10636	tau	367	GLY	2.293	2.487	2.293	2.487	0.2	open	LYS369:NZ	same	4.72	3.8	ELECTRON MICROSCOPY	21
7P68	P10636	tau	367	GLY	2.324	2.324	4.526	2.324	0.068	open	GLY367:N	adjacent	4.75	2.9	ELECTRON MICROSCOPY	21
8OTH	P10636	tau	334	GLY	2.332	2.332	2.952	2.332	0.012	open	GLY334:CA	adjacent	4.83	3.4	ELECTRON MICROSCOPY	21
8Q97	P10636	tau	326	GLY	2.341	2.341	3.884	2.341	0.226	open	GLY326:N	adjacent	4.77	2.99	ELECTRON MICROSCOPY	21
8G55	P10636	tau	323	GLY	2.35	2.891	2.35	2.891	0.237	open	SER320:OG	same	4.99		SOLID-STATE NMR	21
9AXZ	P10636	tau	292	GLY	2.357	2.357	2.782	2.357	0.173	open	GLY292:CA	adjacent	4.87	3.3	ELECTRON MICROSCOPY	21
29OS	P10637	tau	333	GLY	2.372	2.372	3.167	2.372	0	open	PRO332:O	adjacent	4.81	3.6	ELECTRON MICROSCOPY	21
9R89	P10636	tau	334	GLY	2.386	2.386	3.087	2.386	0.017	open	GLY334:CA	adjacent	4.84	3.2	ELECTRON MICROSCOPY	21
7QKW	P10636	tau	304	GLY	2.388	2.388	4.339	2.388	0	open	GLY304:N	adjacent	4.82	2.32	ELECTRON MICROSCOPY	21
7YPG	P10636	tau	335	GLY	2.388	2.388	3.094	2.388	0.093	open	GLY335:O	adjacent	4.81	2.5	ELECTRON MICROSCOPY	21
7YMN	P10636	tau	326	GLY	2.392	2.392	3.286	2.392	0.185	open	GLY326:O	adjacent	4.82	3.46	ELECTRON MICROSCOPY	21
8QCP	P10636	tau	333	GLY	2.392	2.392	3.194	2.392	0.243	open	PRO332:O	adjacent	4.76	3.21	ELECTRON MICROSCOPY	21
7P67	P10636	tau	367	GLY	2.393	2.393	4.529	2.393	0.142	open	GLY367:N	adjacent	4.74	3.1	ELECTRON MICROSCOPY	21
7P6D	P10636	tau	323	GLY	2.396	2.396	4.484	2.396	0.208	open	SER324:N	adjacent	4.92	3.3	ELECTRON MICROSCOPY	21
9CGX	P10636	tau	326	GLY	2.397	2.397	3.214	2.397	0.185	open	LEU325:O	adjacent	4.8	2.97	ELECTRON MICROSCOPY	21
7P6B	P10636	tau	367	GLY	2.417	2.417	4.142	2.417	0.237	open	GLY367:N	adjacent	4.78	2.2	ELECTRON MICROSCOPY	21
7P6A	P10636	tau	292	GLY	2.421	2.421	3.897	2.421	0.223	open	GLY292:O	adjacent	4.78	1.9	ELECTRON MICROSCOPY	21
9B3A	P10636	tau	304	GLY	2.424	2.424	4.19	2.424	0.124	open	GLY304:N	adjacent	4.79	3.2	ELECTRON MICROSCOPY	21
9PVA	P10636	tau	326	GLY	2.431	2.431	4.636	2.431	0.01	open	GLY326:O	adjacent	5.15	3.7	ELECTRON MICROSCOPY	21
8QCR	P10636	tau	333	GLY	2.438	2.438	2.676	2.438	0.218	open	PRO332:O	adjacent	4.77	2.75	ELECTRON MICROSCOPY	21
8Q8U	P10636	tau	333	GLY	2.453	2.453	2.57	2.453	0.227	open	GLY333:O	adjacent	4.79	3.3	ELECTRON MICROSCOPY	21
8Q8L	P10636	tau	333	GLY	2.457	2.457	3.198	2.457	0.232	open	PRO332:O	adjacent	4.76	3.04	ELECTRON MICROSCOPY	21
10NR	P10636	tau	326	GLY	2.478	2.478	3.708	2.478	0.161	open	LEU325:O	adjacent	4.81	3.37	ELECTRON MICROSCOPY	21
9S2B	P10636	tau	302	GLY	2.478	2.478	3.803	2.478	0	open	GLY302:CA	adjacent	4.88	2.9	ELECTRON MICROSCOPY	21
8Q7P	P10636	tau	333	GLY	2.482	2.666	2.482	2.666	0.217	open	LYS331:O	same	4.78	3.28	ELECTRON MICROSCOPY	21
7QL3	P10636	tau	333	GLY	2.485	2.8	2.485	2.8	0.214	open	LYS331:O	same	4.81	3.32	ELECTRON MICROSCOPY	21
8Q8C	P10636	tau	333	GLY	2.499	2.499	2.78	2.499	0.224	open	PRO332:O	adjacent	4.79	1.92	ELECTRON MICROSCOPY	21
8Q8W	P10636	tau	333	GLY	2.507	2.507	2.853	2.507	0.24	open	PRO332:O	adjacent	4.78	2.85	ELECTRON MICROSCOPY	21
8Q8D	P10636	tau	333	GLY	2.511	2.511	3.152	2.511	0.143	open	PRO332:O	adjacent	4.77	3.04	ELECTRON MICROSCOPY	21
6HRE	P10636	tau	333	GLY	2.522	2.522	4.254	2.522	0.011	open	GLY333:CA	adjacent	4.84	3.2	ELECTRON MICROSCOPY	21
7QKV	P10636	tau	334	GLY	2.523	2.523	2.559	2.523	0.122	open	GLY334:CA	adjacent	4.79	3.23	ELECTRON MICROSCOPY	21
8WCP	P10636	tau	326	GLY	2.523	2.523	3.238	2.523	0.218	open	LEU325:O	adjacent	4.81	3.28	ELECTRON MICROSCOPY	21
7P6C	P10636	tau	292	GLY	2.525	2.525	3.386	2.525	0.223	open	GLY292:O	adjacent	4.78	2.5	ELECTRON MICROSCOPY	21
7QJW	P10636	tau	334	GLY	2.53	2.53	3.378	2.53	0.08	open	GLY333:O	adjacent	4.84	2.81	ELECTRON MICROSCOPY	21
8OTH	P10636	tau	326	GLY	2.531	2.531	2.691	2.531	0.157	open	GLY326:O	adjacent	4.83	3.4	ELECTRON MICROSCOPY	21
8Q7F	P10636	tau	333	GLY	2.533	2.533	2.744	2.533	0.224	open	PRO332:O	adjacent	4.78	3.72	ELECTRON MICROSCOPY	21
8V1N	P10636	tau	9	GLY	2.537	2.537	3.74	2.537	0	open	GLY9:CA	adjacent	4.81	3	ELECTRON MICROSCOPY	21
8Q9F	P10636	tau	334	GLY	2.543	2.715	2.543	2.715	0.099	open	LYS331:O	same	4.8	1.91	ELECTRON MICROSCOPY	21
9WIT	P10636	tau	366	GLY	2.543	2.543	4.467	2.543	0.24	open	GLY366:C	adjacent	4.96	2.8	ELECTRON MICROSCOPY	21
8TTN	P10636	tau	326	GLY	2.573	2.573	4.959	2.573	0.183	open	GLY326:N	adjacent	4.83	2.4	ELECTRON MICROSCOPY	21
7QKU	P10636	tau	326	GLY	2.591	2.591	4.291	2.591	0.186	open	LEU325:O	adjacent	4.77	2.57	ELECTRON MICROSCOPY	21
7UPF	P10636	tau	333	GLY	2.593	2.593	4.377	2.593	0.015	open	GLY333:CA	adjacent	4.92	3.3	ELECTRON MICROSCOPY	21
7NRV	P10636	tau	326	GLY	2.595	2.595	2.971	2.595	0.174	open	LEU325:O	adjacent	4.73	3	ELECTRON MICROSCOPY	21
7QKJ	P10636	tau	326	GLY	2.595	2.595	4.913	2.595	0.172	open	GLY326:CA	adjacent	4.8	3.26	ELECTRON MICROSCOPY	21
8Q99	P10636	tau	333	GLY	2.598	2.598	2.81	2.598	0.241	open	PRO332:O	adjacent	4.79	2.7	ELECTRON MICROSCOPY	21
8Q2K	P10636	tau	333	GLY	2.609	2.609	2.779	2.609	0.218	open	PRO332:O	adjacent	4.77	2.88	ELECTRON MICROSCOPY	21
8Q2J	P10636	tau	333	GLY	2.612	2.612	3.07	2.612	0.23	open	PRO332:O	adjacent	4.77	2.23	ELECTRON MICROSCOPY	21
10IK	P10636	tau	367	GLY	2.613	2.613	3.703	2.613	0.215	open	GLY367:N	adjacent	4.77	3.2	ELECTRON MICROSCOPY	21
9BBM	P10636	tau	334	GLY	2.614	2.614	4.264	2.614	0.021	open	GLY335:N	adjacent	4.79	3.2	ELECTRON MICROSCOPY	21
8Q9L	P10636	tau	334	GLY	2.616	2.999	2.616	2.999	0.134	open	LYS331:O	same	4.76	2.76	ELECTRON MICROSCOPY	21
10NR	P10636	tau	334	GLY	2.625	2.625	3.289	2.625	0.028	open	GLY333:O	adjacent	4.81	3.37	ELECTRON MICROSCOPY	21
8Q9A	P10636	tau	333	GLY	2.628	2.628	2.989	2.628	0.229	open	PRO332:O	adjacent	4.77	3.04	ELECTRON MICROSCOPY	21
8Q9J	P10636	tau	334	GLY	2.631	2.631	2.98	2.631	0.168	open	GLY334:CA	adjacent	4.77	2.96	ELECTRON MICROSCOPY	21
28LQ	P10636	tau	272	GLY	2.635	2.635	3.672	2.635	0.163	open	GLY271:O	adjacent	4.86	2.8	ELECTRON MICROSCOPY	21
7QKY	P10636	tau	415	GLY	2.64	2.64	4.815	2.64	0	open	GLY415:CA	adjacent	4.77	1.86	ELECTRON MICROSCOPY	21
8Q7P	P10636	tau	326	GLY	2.64	2.64	4.805	2.64	0.17	open	GLY326:N	adjacent	4.78	3.28	ELECTRON MICROSCOPY	21
8Q98	P10636	tau	333	GLY	2.642	2.642	2.706	2.642	0.233	open	PRO332:O	adjacent	4.77	1.75	ELECTRON MICROSCOPY	21
8Q9C	P10636	tau	333	GLY	2.649	2.649	3.043	2.649	0.238	open	GLY333:O	adjacent	4.75	3.4	ELECTRON MICROSCOPY	21
10MR	P10636	tau	334	GLY	2.652	2.652	3.277	2.652	0.012	open	GLY334:CA	adjacent	4.8	3.14	ELECTRON MICROSCOPY	21
22JY	P10636	tau	292	GLY	2.666	2.666	3.901	2.666	0.241	open	GLY292:CA	adjacent	4.88	2.2	ELECTRON MICROSCOPY	21
8Q8Z	P10636	tau	333	GLY	2.671	2.671	2.681	2.671	0.091	open	GLY333:CA	adjacent	4.78	3.16	ELECTRON MICROSCOPY	21
9ERN	P10636	tau	334	GLY	2.673	2.673	3.378	2.673	0.063	open	GLY334:CA	adjacent	4.84	2.5	ELECTRON MICROSCOPY	21
7QKJ	P10636	tau	333	GLY	2.693	2.693	2.886	2.693	0.236	open	PRO332:O	adjacent	4.8	3.26	ELECTRON MICROSCOPY	21
29OU	P10637	tau	323	GLY	2.703	2.703	4.257	2.703	0.139	open	GLY323:CA	adjacent	4.86	3.4	ELECTRON MICROSCOPY	21
8Q92	P10636	tau	323	GLY	2.711	2.711	3.371	2.711	0.226	open	GLY323:CA	adjacent	4.79	3.05	ELECTRON MICROSCOPY	21
7QK5	P10636	tau	333	GLY	2.712	2.712	3.182	2.712	0.229	open	PRO332:O	adjacent	4.79	1.92	ELECTRON MICROSCOPY	21
6QJQ	P10636	tau	323	GLY	2.72	2.72	3.611	2.72	0.212	open	GLY323:O	adjacent	4.75	3.7	ELECTRON MICROSCOPY	21
7QK1	P10636	tau	326	GLY	2.758	2.758	3.608	2.758	0.172	open	LEU325:O	adjacent	4.77	3.03	ELECTRON MICROSCOPY	21
7QKU	P10636	tau	333	GLY	2.767	2.767	3.198	2.767	0.224	open	PRO332:O	adjacent	4.77	2.57	ELECTRON MICROSCOPY	21
7YPG	P10636	tau	323	GLY	2.787	2.787	3.648	2.787	0.05	open	GLY323:CA	adjacent	4.81	2.5	ELECTRON MICROSCOPY	21
9B3C	P10636	tau	304	GLY	2.787	2.787	4.293	2.787	0	open	GLY304:O	adjacent	4.83	2.95	ELECTRON MICROSCOPY	21
8Q97	P10636	tau	333	GLY	2.791	2.791	2.863	2.791	0.224	open	PRO332:O	adjacent	4.77	2.99	ELECTRON MICROSCOPY	21
6QJQ	P10636	tau	326	GLY	2.879	2.879	4.142	2.879	0.016	open	GLY326:CA	adjacent	4.75	3.7	ELECTRON MICROSCOPY	21
7QJZ	P10636	tau	323	GLY	2.97	2.97	4.043	2.97	0.209	open	GLY323:CA	adjacent	4.77	3.4	ELECTRON MICROSCOPY	21
7YPG	P10636	tau	334	GLY	3.094	3.094	4.515	3.094	0.247	open	GLY334:CA	adjacent	4.81	2.5	ELECTRON MICROSCOPY	21
7P6D	P10636	tau	365	GLY	3.224	3.224	3.556	3.224	0.198	open	GLY365:CA	adjacent	4.92	3.3	ELECTRON MICROSCOPY	21
7Q64	P52948	Nup98	98	GLY	0.321	0.321	4.265	0.321	0.132	axial only	GLY98:O	adjacent	4.68	2.76	ELECTRON MICROSCOPY	22
7Q64	P52948	Nup98	93	GLY	0.388	0.388	2.409	0.388	0.189	axial only	GLY93:O	adjacent	4.68	2.76	ELECTRON MICROSCOPY	22
7Q66	P52948	Nup98	93	GLY	0.41	0.41	1.83	0.41	0	axial only	GLY93:O	adjacent	4.7	2.79	ELECTRON MICROSCOPY	22
7Q66	P52948	Nup98	98	GLY	0.572	0.572	6.345	0.572	0.021	axial only	GLY98:O	adjacent	4.7	2.79	ELECTRON MICROSCOPY	22
7Q64	P52948	Nup98	116	GLY	0.574	0.574	4.638	0.574	0	axial only	SER104:CB	adjacent	4.68	2.76	ELECTRON MICROSCOPY	22
7Q65	P52948	Nup98	116	GLY	0.62	0.62	4.147	0.62	0	axial only	SER104:OG	adjacent	4.7	3.32	ELECTRON MICROSCOPY	22
7Q65	P52948	Nup98	86	GLY	0.725	0.725	3.862	0.725	0.128	axial only	GLY86:O	adjacent	4.7	3.32	ELECTRON MICROSCOPY	22
7Q65	P52948	Nup98	118	GLY	0.774	0.774	4.793	0.774	0.105	axial only	ASN119:OD1	adjacent	4.7	3.32	ELECTRON MICROSCOPY	22
8CI8	P52948	Nup98	303	GLY	0.825	0.825	5.021	0.825	0.087	axial only	GLY303:O	adjacent	4.72	2.67	ELECTRON MICROSCOPY	22
7Q66	P52948	Nup98	118	GLY	0.886	2.349	0.886	2.349	0.049	fold only	PHE120:CE1	same	4.7	2.79	ELECTRON MICROSCOPY	22
7Q64	P52948	Nup98	86	GLY	0.903	0.903		0.903	0.035	axial only	THR85:O	adjacent	4.68	2.76	ELECTRON MICROSCOPY	22
7Q66	P52948	Nup98	86	GLY	0.958	0.958	6.145	0.958	0.075	axial only	GLY86:C	adjacent	4.7	2.79	ELECTRON MICROSCOPY	22
8CI8	P52948	Nup98	317	GLY	0.973	2.421	0.973	2.421	0	fold only	PHE319:CE1	same	4.72	2.67	ELECTRON MICROSCOPY	22
7Q67	P52948	Nup98	118	GLY	1.022	1.022	4.298	1.022	0.147	axial only	GLY118:O	adjacent	4.79	3.37	ELECTRON MICROSCOPY	22
7Q64	P52948	Nup98	118	GLY	1.097	1.097	5.032	1.097	0.128	axial only	ASN119:OD1	adjacent	4.68	2.76	ELECTRON MICROSCOPY	22
7Q67	P52948	Nup98	90	GLY	1.188	1.188	2.791	1.188	0.11	axial only	GLY90:O	adjacent	4.79	3.37	ELECTRON MICROSCOPY	22
7Q67	P52948	Nup98	113	GLY	1.437	1.437	5.032	1.437	0.005	axial only	PHE114:CD1	adjacent	4.79	3.37	ELECTRON MICROSCOPY	22
7Q66	P52948	Nup98	116	GLY	1.513	1.513	4.02	1.513	0.124	axial only	LEU91:CD2	adjacent	4.7	2.79	ELECTRON MICROSCOPY	22
7Q65	P52948	Nup98	93	GLY	1.665	2.095	1.665	2.095	0	fold only	LEU91:CD1	same	4.7	3.32	ELECTRON MICROSCOPY	22
7Q65	P52948	Nup98	98	GLY	1.803	1.803	4.448	1.803	0.063	open	GLY98:N	adjacent	4.7	3.32	ELECTRON MICROSCOPY	22
8CI8	P52948	Nup98	320	GLY	2.225	2.225	3.498	2.225	0.191	open	PHE319:O	adjacent	4.72	2.67	ELECTRON MICROSCOPY	22
7Q67	P52948	Nup98	95	GLY	2.333	2.333	4.187	2.333	0.168	open	THR94:O	adjacent	4.79	3.37	ELECTRON MICROSCOPY	22
8CI8	P52948	Nup98	309	GLY	2.547	2.547	3.148	2.547	0	open	GLY309:O	adjacent	4.72	2.67	ELECTRON MICROSCOPY	22
7Q67	P52948	Nup98	115	GLY	2.669	2.713	2.669	2.713	0.134	open	GLY113:O	same	4.79	3.37	ELECTRON MICROSCOPY	22
6ZCG	P05367	serum amyloid A	14	GLY	0.027	0.027	1.156	0.027	0	both	GLY14:O	adjacent	4.81	2.95	ELECTRON MICROSCOPY	23
6ZCF	P05367	serum amyloid A	14	GLY	0.321	0.321	1.641	0.321	0	both	GLY14:O	adjacent	4.79	2.73	ELECTRON MICROSCOPY	23
6ZCG	P05367	serum amyloid A	7	GLY	0.333	0.333	2.409	0.333	0.204	axial only	GLY7:O	adjacent	4.81	2.95	ELECTRON MICROSCOPY	23
6ZCF	P05367	serum amyloid A	7	GLY	0.371	0.371	2.551	0.371	0.231	axial only	GLY7:O	adjacent	4.79	2.73	ELECTRON MICROSCOPY	23
6DSO	P05367	serum amyloid A	49	GLY	0.436	0.436	1.578	0.436	0.005	both	GLY49:O	adjacent	4.85	3	ELECTRON MICROSCOPY	23
9R4Z	P05367	serum amyloid A	49	GLY	0.45	0.45	1.545	0.45	0.006	both	GLY49:O	adjacent	4.82	3.5	ELECTRON MICROSCOPY	23
7OVT	P05367	serum amyloid A	49	GLY	0.479	0.479	2.539	0.479	0	axial only	GLY49:O	adjacent	4.84	2.69	ELECTRON MICROSCOPY	23
7OVT	P05367	serum amyloid A	31	GLY	0.495	0.495	2.819	0.495	0.075	axial only	GLY31:O	adjacent	4.84	2.69	ELECTRON MICROSCOPY	23
7ZH7	Q1T770	serum amyloid A	30	GLY	0.515	0.515	1.698	0.515	0.139	both	GLY30:O	adjacent	4.92	3.3	ELECTRON MICROSCOPY	23
7ZH7	Q1T770	serum amyloid A	65	GLY	0.522	0.522	4.379	0.522	0.066	axial only	PRO66:O	adjacent	4.92	3.3	ELECTRON MICROSCOPY	23
6ZCH	P05367	serum amyloid A	31	GLY	0.559	0.559	4.649	0.559	0.116	axial only	GLY31:O	adjacent	4.85	3.5	ELECTRON MICROSCOPY	23
7ZKY	P0DJI8	serum amyloid A	50	GLY	0.559	0.559	1.943	0.559	0	axial only	ARG25:CZ	adjacent	4.76	2.56	ELECTRON MICROSCOPY	23
6ZCH	P05367	serum amyloid A	50	GLY	0.563	0.563	1.037	0.563	0.005	both	GLU66:OE2	adjacent	4.85	3.5	ELECTRON MICROSCOPY	23
6ZCG	P05367	serum amyloid A	31	GLY	0.588	0.588	4.679	0.588	0.168	axial only	ASP32:OD1	adjacent	4.81	2.95	ELECTRON MICROSCOPY	23
7OVT	P05367	serum amyloid A	7	GLY	0.602	1.775	0.602	1.775	0.005	fold only	TRP17:CZ2	same	4.84	2.69	ELECTRON MICROSCOPY	23
7OVT	P05367	serum amyloid A	12	GLY	0.613	1.892	0.613	1.892	0	fold only	MET16:CE	same	4.84	2.69	ELECTRON MICROSCOPY	23
7ZH7	Q1T770	serum amyloid A	25	GLY	0.655	2.973	0.655	2.973	0.119	fold only	SER22:OG	same	4.92	3.3	ELECTRON MICROSCOPY	23
6MST	P0DJI8	serum amyloid A	13	GLY	0.67	0.67	1.504	0.67	0.077	both	MET17:SD	adjacent	4.79	2.7	ELECTRON MICROSCOPY	23
6MST	P0DJI8	serum amyloid A	50	GLY	0.698	0.698	2.975	0.698	0.012	axial only	ARG25:CZ	adjacent	4.79	2.7	ELECTRON MICROSCOPY	23
6ZCF	P05367	serum amyloid A	12	GLY	0.716	0.985	0.716	0.985	0	both	PHE35:CD2	same	4.79	2.73	ELECTRON MICROSCOPY	23
6ZCH	P05367	serum amyloid A	49	GLY	0.726	0.726	1.148	0.726	0.005	both	GLY49:O	adjacent	4.85	3.5	ELECTRON MICROSCOPY	23
6ZCH	P05367	serum amyloid A	14	GLY	0.731	0.731	3.988	0.731	0	axial only	LYS33:CD	adjacent	4.85	3.5	ELECTRON MICROSCOPY	23
6ZCF	P05367	serum amyloid A	31	GLY	0.733	0.733	4.437	0.733	0.132	axial only	ASP32:OD1	adjacent	4.79	2.73	ELECTRON MICROSCOPY	23
6ZCH	P05367	serum amyloid A	12	GLY	0.752	2.077	0.752	2.077	0	fold only	MET16:CE	same	4.85	3.5	ELECTRON MICROSCOPY	23
6ZCG	P05367	serum amyloid A	12	GLY	0.768	1.28	0.768	1.28	0	both	PHE35:CD2	same	4.81	2.95	ELECTRON MICROSCOPY	23
9R4Z	P05367	serum amyloid A	7	GLY	0.78	1.257	0.78	1.257	0	both	PHE10:CE2	same	4.82	3.5	ELECTRON MICROSCOPY	23
9R4Z	P05367	serum amyloid A	14	GLY	0.808	0.808	1.69	0.808	0	both	LYS33:CE	adjacent	4.82	3.5	ELECTRON MICROSCOPY	23
6MST	P0DJI8	serum amyloid A	51	GLY	0.853	0.853	2.755	0.853	0.069	axial only	GLY51:O	adjacent	4.79	2.7	ELECTRON MICROSCOPY	23
7OVT	P05367	serum amyloid A	14	GLY	0.869	0.869	3.571	0.869	0	axial only	GLY14:O	adjacent	4.84	2.69	ELECTRON MICROSCOPY	23
6MST	P0DJI8	serum amyloid A	8	GLY	0.872	1.16	0.872	1.16	0.048	both	PHE11:CE1	same	4.79	2.7	ELECTRON MICROSCOPY	23
7ZKY	P0DJI8	serum amyloid A	51	GLY	0.949	0.949	3.606	0.949	0	axial only	GLY51:O	adjacent	4.76	2.56	ELECTRON MICROSCOPY	23
6DSO	P05367	serum amyloid A	14	GLY	0.955	0.955	1.664	0.955	0	both	LYS33:CE	adjacent	4.85	3	ELECTRON MICROSCOPY	23
7ZKY	P0DJI8	serum amyloid A	13	GLY	0.969	0.969	3.877	0.969	0.103	axial only	MET17:CE	adjacent	4.82	2.56	ELECTRON MICROSCOPY	23
6DSO	P05367	serum amyloid A	7	GLY	0.984	0.988	0.984	0.988	0.01	both	TRP17:CZ2	same	4.85	3	ELECTRON MICROSCOPY	23
6ZCH	P05367	serum amyloid A	7	GLY	0.999	1.82	0.999	1.82	0	fold only	PHE10:CE1	same	4.85	3.5	ELECTRON MICROSCOPY	23
7ZKY	P0DJI8	serum amyloid A	8	GLY	1.009	1.385	1.009	1.606	0.026	both	PHE11:CE1	same	4.82	2.56	ELECTRON MICROSCOPY	23
7ZH7	Q1T770	serum amyloid A	92	GLY	1.015	1.015	1.507	1.015	0.012	both	GLY92:O	adjacent	4.92	3.3	ELECTRON MICROSCOPY	23
7ZH7	Q1T770	serum amyloid A	68	GLY	1.033	1.033	3.646	1.033	0.095	axial only	GLY68:O	adjacent	4.92	3.3	ELECTRON MICROSCOPY	23
6DSO	P05367	serum amyloid A	50	GLY	1.066	1.066	1.378	1.066	0.005	both	GLU66:OE2	adjacent	4.85	3	ELECTRON MICROSCOPY	23
9R4Z	P05367	serum amyloid A	50	GLY	1.101	1.101	1.119	1.101	0.01	both	GLU66:OE2	adjacent	4.82	3.5	ELECTRON MICROSCOPY	23
9R4Z	P05367	serum amyloid A	12	GLY	1.134	1.146	1.134	1.146	0	both	MET16:SD	same	4.82	3.5	ELECTRON MICROSCOPY	23
6DSO	P05367	serum amyloid A	12	GLY	1.138	1.256	1.138	1.256	0	both	MET16:SD	same	4.85	3	ELECTRON MICROSCOPY	23
6DSO	P05367	serum amyloid A	31	GLY	1.157	1.157	4.517	1.157	0.099	axial only	ASP32:OD1	adjacent	4.85	3	ELECTRON MICROSCOPY	23
9R4Z	P05367	serum amyloid A	31	GLY	1.245	1.245	4.543	1.245	0.105	axial only	ASP32:OD1	adjacent	4.82	3.5	ELECTRON MICROSCOPY	23
6MST	P0DJI8	serum amyloid A	48	GLY	1.28	1.28	4.531	1.28	0.149	axial only	GLY48:C	adjacent	4.79	2.7	ELECTRON MICROSCOPY	23
7OVT	P05367	serum amyloid A	47	GLY	1.298	1.298	4.771	1.298	0.11	axial only	GLY47:C	adjacent	4.84	2.69	ELECTRON MICROSCOPY	23
7OVT	P05367	serum amyloid A	50	GLY	1.356	1.455	1.356	1.455	0	both	TRP52:CH2	same	4.84	2.69	ELECTRON MICROSCOPY	23
9R4Z	P05367	serum amyloid A	47	GLY	1.411	1.411	4.966	1.411	0.134	axial only	GLY47:C	adjacent	4.82	3.5	ELECTRON MICROSCOPY	23
7ZKY	P0DJI8	serum amyloid A	48	GLY	1.414	1.414	1.919	1.414	0.128	axial only	GLY48:C	adjacent	4.76	2.56	ELECTRON MICROSCOPY	23
6DSO	P05367	serum amyloid A	47	GLY	1.439	1.439	4.89	1.439	0.122	axial only	GLY47:C	adjacent	4.85	3	ELECTRON MICROSCOPY	23
6ZCH	P05367	serum amyloid A	47	GLY	1.663	1.663	4.947	1.663	0.128	axial only	PRO48:N	adjacent	4.85	3.5	ELECTRON MICROSCOPY	23
6ZCG	P05367	serum amyloid A	27	GLY	1.79	1.79	4.34	1.79	0.055	open	GLY27:O	adjacent	4.81	2.95	ELECTRON MICROSCOPY	23
7ZKY	P0DJI8	serum amyloid A	31	GLY	1.928	1.928	3.778	1.928	0	open	ILE30:O	adjacent	4.82	2.56	ELECTRON MICROSCOPY	23
7ZH7	Q1T770	serum amyloid A	48	GLY	1.941	2.777	1.941	2.777	0.026	open	PRO66:CD	same	4.92	3.3	ELECTRON MICROSCOPY	23
7OVT	P05367	serum amyloid A	27	GLY	2	2	4.249	2	0.232	open	GLY27:O	adjacent	4.84	2.69	ELECTRON MICROSCOPY	23
9R4Z	P05367	serum amyloid A	1	GLY	2.127	2.596	2.127	2.596	0.079	open	PHE3:CE1	same	4.82	3.5	ELECTRON MICROSCOPY	23
6DSO	P05367	serum amyloid A	27	GLY	2.203	2.203	4.164	2.203	0.24	open	GLY27:O	adjacent	4.85	3	ELECTRON MICROSCOPY	23
6ZCH	P05367	serum amyloid A	39	GLY	2.328	2.328	3.24	2.328	0.21	open	GLY39:N	adjacent	4.85	3.5	ELECTRON MICROSCOPY	23
9R4Z	P05367	serum amyloid A	39	GLY	2.46	2.46	3.585	2.46	0.227	open	GLY39:N	adjacent	4.82	3.5	ELECTRON MICROSCOPY	23
6ZCH	P05367	serum amyloid A	27	GLY	2.478	2.478	3.906	2.478	0.2	open	GLY27:O	adjacent	4.85	3.5	ELECTRON MICROSCOPY	23
6ZCF	P05367	serum amyloid A	27	GLY	2.499	2.499	4.199	2.499	0.225	open	GLY27:O	adjacent	4.79	2.73	ELECTRON MICROSCOPY	23
6DSO	P05367	serum amyloid A	39	GLY	2.549	2.549	3.586	2.549	0.248	open	GLY39:N	adjacent	4.85	3	ELECTRON MICROSCOPY	23
9R4Z	P05367	serum amyloid A	27	GLY	2.55	2.55	4.235	2.55	0.243	open	GLY27:O	adjacent	4.82	3.5	ELECTRON MICROSCOPY	23
7OVT	P05367	serum amyloid A	39	GLY	2.564	2.564	3.45	2.564	0.219	open	GLY39:O	adjacent	4.84	2.69	ELECTRON MICROSCOPY	23
6MST	P0DJI8	serum amyloid A	31	GLY	2.594	2.594	4.591	2.594	0	open	GLY31:CA	adjacent	4.79	2.7	ELECTRON MICROSCOPY	23
7ZH7	Q1T770	serum amyloid A	67	GLY	2.989	2.989	3.099	2.989	0.168	open	PRO66:O	adjacent	4.92	3.3	ELECTRON MICROSCOPY	23
6EKA	B2B1E9	HET-s	237	GLY	0.069	0.069	2.288	0.069	0.017	axial only	GLY264:O	adjacent	4.78		SOLID-STATE NMR	24
6EKA	B2B1E9	HET-s	264	GLY	0.275	1.489	0.275	3.445	0.023	both	GLY237:O	same	4.78		SOLID-STATE NMR	24
9JSU	P40967	HET-s	175	GLY	0.489	0.489	1.278	0.489	0.136	both	GLY175:O	adjacent	4.78	1.79	ELECTRON MICROSCOPY	24
9JSU	P40967	HET-s	157	GLY	0.54	0.54	3.281	0.54	0	axial only	GLY157:O	adjacent	4.78	1.79	ELECTRON MICROSCOPY	24
9JSV	P40967	HET-s	157	GLY	0.552	0.552	1.146	0.552	0.039	both	GLY157:O	adjacent	4.79	1.79	ELECTRON MICROSCOPY	24
9JSX	P40967	HET-s	157	GLY	0.624	0.624	1.054	0.624	0.044	both	GLY157:O	adjacent	4.85	1.79	ELECTRON MICROSCOPY	24
9JST	P40967	HET-s	164	GLY	0.752	0.752	1.462	0.752	0.167	both	GLY164:O	adjacent	4.82	1.79	ELECTRON MICROSCOPY	24
6EKA	B2B1E9	HET-s	220	GLY	0.843	0.843	3.997	0.843	0.244	axial only	ASP247:O	adjacent	4.78		SOLID-STATE NMR	24
9JSU	P40967	HET-s	169	GLY	0.856	0.856	2.183	0.856	0	axial only	TRP160:CZ2	adjacent	4.78	1.79	ELECTRON MICROSCOPY	24
9JSU	P40967	HET-s	165	GLY	0.896	0.896	1.748	0.896	0.021	axial only	PRO166:O	adjacent	4.78	1.79	ELECTRON MICROSCOPY	24
9JSU	P40967	HET-s	173	GLY	0.935	0.935	4.935	0.935	0.054	axial only	GLY173:O	adjacent	4.78	1.79	ELECTRON MICROSCOPY	24
9JSV	P40967	HET-s	165	GLY	0.958	0.958	4.279	0.958	0.108	axial only	GLY165:C	adjacent	4.79	1.79	ELECTRON MICROSCOPY	24
9JSU	P40967	HET-s	180	GLY	0.983	0.983	4.497	0.983	0.115	axial only	TRP156:O	adjacent	4.78	1.79	ELECTRON MICROSCOPY	24
9JST	P40967	HET-s	169	GLY	1.029	1.029	3.743	1.029	0	axial only	GLY169:O	adjacent	4.82	1.79	ELECTRON MICROSCOPY	24
9JSX	P40967	HET-s	164	GLY	1.033	1.033	4.364	1.033	0.229	axial only	VAL150:CG2	adjacent	4.85	1.79	ELECTRON MICROSCOPY	24
9JSV	P40967	HET-s	164	GLY	1.081	1.081	4.419	1.081	0.212	axial only	VAL150:CG2	adjacent	4.79	1.79	ELECTRON MICROSCOPY	24
9JSV	P40967	HET-s	173	GLY	1.291	1.291	4.466	1.291	0.18	axial only	GLY173:C	adjacent	4.79	1.79	ELECTRON MICROSCOPY	24
9JST	P40967	HET-s	165	GLY	1.372	1.372	4.881	1.372	0.084	axial only	GLY165:C	adjacent	4.82	1.79	ELECTRON MICROSCOPY	24
6EKA	B2B1E9	HET-s	240	GLY	1.428	2.122	1.428	3.418	0.081	fold only	ALA242:O	same	4.78		SOLID-STATE NMR	24
9JSX	P40967	HET-s	173	GLY	1.535	1.535	4.09	1.535	0.186	axial only	GLY173:C	adjacent	4.85	1.79	ELECTRON MICROSCOPY	24
9JSU	P40967	HET-s	164	GLY	1.616	1.616	4.126	1.616	0.139	axial only	LEU163:O	adjacent	4.78	1.79	ELECTRON MICROSCOPY	24
9JSX	P40967	HET-s	165	GLY	1.935	1.935	4.209	1.935	0.103	open	GLY165:C	adjacent	4.85	1.79	ELECTRON MICROSCOPY	24
9JSV	P40967	HET-s	169	GLY	2.183	2.183	4.698	2.183	0	open	GLY169:CA	adjacent	4.79	1.79	ELECTRON MICROSCOPY	24
9JST	P40967	HET-s	180	GLY	2.836	2.836	4.686	2.836	0.162	open	GLY180:CA	adjacent	4.82	1.79	ELECTRON MICROSCOPY	24
9JSX	P40967	HET-s	169	GLY	3.041	3.041	4.595	3.041	0	open	GLY169:CA	adjacent	4.85	1.79	ELECTRON MICROSCOPY	24
9XBL	P05453	Sup35	25	GLY	0.2	0.2	1.631	0.2	0.012	both	GLY25:O	adjacent	4.86	2.4	ELECTRON MICROSCOPY	25
9XBN	P05453	Sup35	25	GLY	0.252	0.252	2.487	0.252	0.052	axial only	GLY25:O	adjacent	4.83	3.1	ELECTRON MICROSCOPY	25
9XBO	P05453	Sup35	25	GLY	0.266	0.266	3.394	0.266	0.032	axial only	GLY25:O	adjacent	4.82	3.1	ELECTRON MICROSCOPY	25
8ENR	P28307	Sup35	96	GLY	0.315	1.169	0.315	9.47	0.199	both	GLY119:O	same	4.79	3.8	ELECTRON MICROSCOPY	25
9XBL	P05453	Sup35	20	GLY	0.359	0.359	4.332	0.359	0.029	axial only	GLY20:O	adjacent	4.86	2.4	ELECTRON MICROSCOPY	25
9XBO	P05453	Sup35	112	GLY	0.438	0.438	0.875	0.438	0.054	both	ASN109:ND2	adjacent	4.82	3.1	ELECTRON MICROSCOPY	25
9XBP	P05453	Sup35	123	GLY	0.442	0.442	3.257	0.442	0.006	axial only	GLY123:O	adjacent	4.77	2.2	ELECTRON MICROSCOPY	25
8ENR	P28307	Sup35	141	GLY	0.461	0.461	1.784	0.461	0.126	axial only	GLY51:O	adjacent	4.79	3.8	ELECTRON MICROSCOPY	25
8ENR	P28307	Sup35	119	GLY	0.474	1.194	0.474	4.772	0.21	both	GLY141:O	same	4.79	3.8	ELECTRON MICROSCOPY	25
9XBM	P05453	Sup35	99	GLY	0.507	0.507	2.759	0.507	0.128	axial only	GLY99:O	adjacent	4.86	2.4	ELECTRON MICROSCOPY	25
9XBM	P05453	Sup35	112	GLY	0.65	1.135	0.65	1.135	0	both	TYR82:OH	same	4.86	2.4	ELECTRON MICROSCOPY	25
9XBP	P05453	Sup35	112	GLY	0.669	0.669	1.209	0.669	0.077	both	ASN109:ND2	adjacent	4.77	2.2	ELECTRON MICROSCOPY	25
9XBP	P05453	Sup35	99	GLY	0.703	0.703	2.206	0.703	0.058	axial only	GLY99:O	adjacent	4.77	2.2	ELECTRON MICROSCOPY	25
9XBK	P05453	Sup35	7	GLY	0.848	1.386	0.848	1.475	0.043	both	GLN10:OE1	same	4.81	2.4	ELECTRON MICROSCOPY	25
8ENR	P28307	Sup35	120	GLY	0.854	1.163	0.854	7.075	0.038	both	PHE97:CZ	same	4.79	3.8	ELECTRON MICROSCOPY	25
9XBO	P05453	Sup35	58	GLY	0.889	1.305	0.889	1.305	0.006	both	GLN10:OE1	same	4.82	3.1	ELECTRON MICROSCOPY	25
9XBL	P05453	Sup35	54	GLY	0.894	1.672	0.894	1.672	0.005	both	TYR52:CZ	same	4.86	2.4	ELECTRON MICROSCOPY	25
9XBM	P05453	Sup35	87	GLY	0.921	0.921	1.498	0.921	0.119	both	GLN89:NE2	adjacent	4.86	2.4	ELECTRON MICROSCOPY	25
9XBN	P05453	Sup35	7	GLY	0.94	0.94	2.839	0.94	0.114	axial only	GLY7:O	adjacent	4.83	3.1	ELECTRON MICROSCOPY	25
8ENR	P28307	Sup35	84	GLY	0.948	1.799	0.948	6.806	0.139	fold only	TRP106:CE3	same	4.79	3.8	ELECTRON MICROSCOPY	25
9XBM	P05453	Sup35	123	GLY	0.958	0.958	1.416	0.958	0	both	GLY123:O	adjacent	4.86	2.4	ELECTRON MICROSCOPY	25
9XBK	P05453	Sup35	31	GLY	0.96	0.96	1.624	0.96	0	both	GLY31:O	adjacent	4.81	2.4	ELECTRON MICROSCOPY	25
9XBO	P05453	Sup35	44	GLY	0.979	0.979	1.543	0.979	0	both	GLY44:O	adjacent	4.82	3.1	ELECTRON MICROSCOPY	25
9XBM	P05453	Sup35	86	GLY	0.993	2.514	0.993	2.514	0.048	fold only	TYR88:OH	same	4.86	2.4	ELECTRON MICROSCOPY	25
9XBO	P05453	Sup35	59	GLY	0.996	0.996	3.351	0.996	0	axial only	GLY58:C	adjacent	4.82	3.1	ELECTRON MICROSCOPY	25
9XBP	P05453	Sup35	116	GLY	1.004	2.06	1.004	2.06	0	fold only	PHE129:CZ	same	4.77	2.2	ELECTRON MICROSCOPY	25
9XBN	P05453	Sup35	20	GLY	1.006	1.006	1.272	1.006	0	both	GLY20:O	adjacent	4.83	3.1	ELECTRON MICROSCOPY	25
9XBK	P05453	Sup35	25	GLY	1.016	1.016	1.852	1.016	0.222	axial only	GLY25:O	adjacent	4.81	2.4	ELECTRON MICROSCOPY	25
9XBO	P05453	Sup35	7	GLY	1.023	1.023	4.351	1.023	0.037	axial only	TYR63:CE2	adjacent	4.82	3.1	ELECTRON MICROSCOPY	25
9XBO	P05453	Sup35	54	GLY	1.13	2.209	1.13	2.209	0	fold only	GLN14:CG	same	4.82	3.1	ELECTRON MICROSCOPY	25
9XBM	P05453	Sup35	116	GLY	1.137	1.534	1.137	1.534	0	both	GLN118:OE1	same	4.86	2.4	ELECTRON MICROSCOPY	25
9XBL	P05453	Sup35	31	GLY	1.171	1.171	1.674	1.171	0.115	both	GLY31:O	adjacent	4.86	2.4	ELECTRON MICROSCOPY	25
9XBO	P05453	Sup35	31	GLY	1.365	2.602	1.365	2.602	0.144	fold only	TYR29:CE1	same	4.82	3.1	ELECTRON MICROSCOPY	25
8ENR	P28307	Sup35	75	GLY	1.393	1.393	3.072	6.538	0.197	axial only	GLY52:O	same	4.79	3.8	ELECTRON MICROSCOPY	25
9XBO	P05453	Sup35	51	GLY	1.425	1.451	1.425	1.451	0	both	TYR49:CE1	same	4.82	3.1	ELECTRON MICROSCOPY	25
9XBO	P05453	Sup35	116	GLY	1.456	1.97	1.456	1.97	0	fold only	PHE129:CZ	same	4.82	3.1	ELECTRON MICROSCOPY	25
8ENR	P28307	Sup35	82	GLY	1.475	1.554	1.475	6.878	0.039	both	TRP106:CZ2	same	4.79	3.8	ELECTRON MICROSCOPY	25
8ENR	P28307	Sup35	108	GLY	1.48	1.657	1.48	7.529	0.026	both	GLN105:NE2	same	4.79	3.8	ELECTRON MICROSCOPY	25
9XBK	P05453	Sup35	20	GLY	1.481	1.481	4.211	1.481	0.005	axial only	ASN19:O	adjacent	4.81	2.4	ELECTRON MICROSCOPY	25
9XBL	P05453	Sup35	43	GLY	1.532	1.532	3.577	1.532	0.151	axial only	GLY44:CA	adjacent	4.86	2.4	ELECTRON MICROSCOPY	25
9XBK	P05453	Sup35	112	GLY	1.592	2.822	1.592	2.822	0.074	fold only	LEU110:CD1	same	4.81	2.4	ELECTRON MICROSCOPY	25
9XBM	P05453	Sup35	78	GLY	1.885	1.885	2.998	1.885	0.243	open	GLY77:O	adjacent	4.86	2.4	ELECTRON MICROSCOPY	25
9XBO	P05453	Sup35	43	GLY	1.901	1.901	4.027	1.901	0.057	open	TYR29:OH	adjacent	4.82	3.1	ELECTRON MICROSCOPY	25
9XBN	P05453	Sup35	51	GLY	1.92	2.107	1.92	2.107	0.177	open	TYR49:CE1	same	4.83	3.1	ELECTRON MICROSCOPY	25
9XBM	P05453	Sup35	97	GLY	1.983	1.983	1.991	1.983	0.077	open	GLY97:O	adjacent	4.86	2.4	ELECTRON MICROSCOPY	25
8ENR	P28307	Sup35	123	GLY	2.421	2.421	3.222	7.341	0.202	open	SER100:O	same	4.79	3.8	ELECTRON MICROSCOPY	25
9XBL	P05453	Sup35	58	GLY	2.702	2.702	4.211	2.702	0.134	open	GLN57:O	adjacent	4.86	2.4	ELECTRON MICROSCOPY	25
8ENR	P28307	Sup35	78	GLY	2.794	2.794	3.312	7.255	0.213	open	SER100:OG	same	4.79	3.8	ELECTRON MICROSCOPY	25
6R4R	P23727	PI3K SH3 domain	67	GLY	0.415	0.415	1.831	0.415	0	axial only	GLY67:O	adjacent	4.73	3.4	ELECTRON MICROSCOPY	26
6R4R	P23727	PI3K SH3 domain	5	GLY	0.519	0.519	1.903	0.519	0.159	axial only	GLY5:O	adjacent	4.73	3.4	ELECTRON MICROSCOPY	26
6R4R	P23727	PI3K SH3 domain	58	GLY	0.713	0.713	4.397	0.713	0.166	axial only	GLY58:O	adjacent	4.73	3.4	ELECTRON MICROSCOPY	26
6R4R	P23727	PI3K SH3 domain	27	GLY	0.894	0.894	3.25	0.894	0.099	axial only	GLY27:O	adjacent	4.73	3.4	ELECTRON MICROSCOPY	26
6R4R	P23727	PI3K SH3 domain	45	GLY	1.106	1.106	1.748	1.106	0	axial only	GLY45:O	adjacent	4.73	3.4	ELECTRON MICROSCOPY	26
6R4R	P23727	PI3K SH3 domain	41	GLY	1.365	1.365	2.682	1.365	0.041	axial only	GLY41:O	adjacent	4.73	3.4	ELECTRON MICROSCOPY	26
6R4R	P23727	PI3K SH3 domain	64	GLY	1.754	2.577	1.754	2.577	0.105	open	LYS49:NZ	same	4.73	3.4	ELECTRON MICROSCOPY	26
6R4R	P23727	PI3K SH3 domain	54	GLY	2.777	2.777	4.492	2.777	0.202	open	GLY54:CA	adjacent	4.73	3.4	ELECTRON MICROSCOPY	26
9OEK	Q15582	TGFBI	574	GLY	0.858	0.858	1.959	0.858	0	axial only	GLY574:C	adjacent	4.83	3.24	ELECTRON MICROSCOPY	27
9OEK	Q15582	TGFBI	594	GLY	1.013	1.013	3.701	1.013	0.028	axial only	GLY594:O	adjacent	4.83	3.24	ELECTRON MICROSCOPY	27
9OEK	Q15582	TGFBI	582	GLY	1.709	1.709	2.068	1.709	0.079	open	VAL579:CG1	adjacent	4.83	3.24	ELECTRON MICROSCOPY	27
7XM8	P01275	glucagon	4	GLY	1.022	1.999	1.022	1.999	0	fold only	PHE6:CE1	same	4.98	3.9	ELECTRON MICROSCOPY	28
8OQ5	P09813	apolipoprotein A-II	22	GLY	0.633	1.885	0.633	1.885	0	fold only	ALA56:CB	same	4.8	2.4	ELECTRON MICROSCOPY	29
8OQ5	P09813	apolipoprotein A-II	57	GLY	1.422	1.422	1.506	1.422	0	both	VAL53:CG1	adjacent	4.8	2.4	ELECTRON MICROSCOPY	29
9LIX		immunoglobulin light chain	85	GLY	0.086	0.086	2.803	0.086	0.159	axial only	GLY85:O	adjacent	4.8	3	ELECTRON MICROSCOPY	30
10KR		immunoglobulin light chain	335	GLY	0.251	0.251	2.928	0.251	0.159	axial only	GLY335:O	adjacent	4.91	3.57	ELECTRON MICROSCOPY	30
7NSL		immunoglobulin light chain	90	GLY	0.258	0.258	2.772	0.258	0.174	axial only	GLY90:O	adjacent	4.76	3.1	ELECTRON MICROSCOPY	30
6HUD		immunoglobulin light chain	24	GLY	0.292	0.292	2.258	0.292	0	axial only	GLY24:O	adjacent	4.88	4	ELECTRON MICROSCOPY	30
9LIW		immunoglobulin light chain	69	GLY	0.316	0.316	2.29	0.316	0.023	axial only	GLY69:O	adjacent	4.86	3.2	ELECTRON MICROSCOPY	30
9LIX		immunoglobulin light chain	24	GLY	0.324	0.324	2.566	0.324	0.006	axial only	GLY24:O	adjacent	4.8	3	ELECTRON MICROSCOPY	30
9LJB		immunoglobulin light chain	66	GLY	0.356	0.356	2.839	0.356	0.046	axial only	GLY66:O	adjacent	4.84	3.2	ELECTRON MICROSCOPY	30
9FAA		immunoglobulin light chain	67	GLY	0.359	0.359	2.665	0.359	0.026	axial only	GLY67:O	adjacent	4.9	3.6	ELECTRON MICROSCOPY	30
9EME		immunoglobulin light chain	24	GLY	0.362	0.675	0.362	0.675	0.012	both	TYR86:CE2	same	4.76	2.92	ELECTRON MICROSCOPY	30
9LJB		immunoglobulin light chain	12	GLY	0.373	0.373	2.508	0.373	0.227	axial only	GLY12:O	adjacent	4.84	3.2	ELECTRON MICROSCOPY	30
9LJC		immunoglobulin light chain	15	GLY	0.386	0.386	2.664	0.386	0.087	axial only	GLY15:O	adjacent	4.8	2.7	ELECTRON MICROSCOPY	30
9LIY		immunoglobulin light chain	24	GLY	0.389	0.389	2.934	0.389	0.042	axial only	GLY24:O	adjacent	4.83	3.2	ELECTRON MICROSCOPY	30
9EME		immunoglobulin light chain	100	GLY	0.416	2.151	0.416	2.151	0	fold only	SER66:O	same	4.76	2.92	ELECTRON MICROSCOPY	30
8R47		immunoglobulin light chain	100	GLY	0.424	0.424	3.002	0.424	0	axial only	THR92:OG1	adjacent	4.77	2.25	ELECTRON MICROSCOPY	30
9ELS		immunoglobulin light chain	104	GLY	0.439	0.439	2.471	0.439	0	axial only	GLY104:O	adjacent	5.06	3.02	ELECTRON MICROSCOPY	30
9LIW		immunoglobulin light chain	65	GLY	0.444	0.444	3.026	0.444	0.212	axial only	GLY65:O	adjacent	4.86	3.2	ELECTRON MICROSCOPY	30
9FAB		immunoglobulin light chain	67	GLY	0.453	0.453	2.183	0.453	0.084	axial only	GLY67:O	adjacent	4.95	3.9	ELECTRON MICROSCOPY	30
9LJB		immunoglobulin light chain	103	GLY	0.463	0.463	4.929	0.463	0	axial only	ASP87:OD2	adjacent	4.84	3.2	ELECTRON MICROSCOPY	30
9LJA		immunoglobulin light chain	12	GLY	0.469	0.469	2.639	0.469	0.186	axial only	GLY12:O	adjacent	4.8	3.1	ELECTRON MICROSCOPY	30
6Z1I	P01714	immunoglobulin light chain	76	GLY	0.491	0.491	2.949	0.491	0.017	axial only	GLY76:O	adjacent	4.8	3.4	ELECTRON MICROSCOPY	30
9FAC		immunoglobulin light chain	99	GLY	0.509	0.509	0.77	0.509	0.049	both	SER62:OG	adjacent	4.94	3.9	ELECTRON MICROSCOPY	30
9LIY		immunoglobulin light chain	102	GLY	0.509	0.509	6.861	0.509	0.102	axial only	GLY102:O	adjacent	4.83	3.2	ELECTRON MICROSCOPY	30
6IC3		immunoglobulin light chain	65	GLY	0.515	0.515	1.769	0.515	0	axial only	GLY65:O	adjacent	4.79	3.3	ELECTRON MICROSCOPY	30
9LJA		immunoglobulin light chain	103	GLY	0.52	0.52	5.041	0.52	0	axial only	ASP87:OD2	adjacent	4.8	3.1	ELECTRON MICROSCOPY	30
9FAC		immunoglobulin light chain	67	GLY	0.521	0.521	3.241	0.521	0.023	axial only	SER66:O	adjacent	4.94	3.9	ELECTRON MICROSCOPY	30
6Z1O	P01714	immunoglobulin light chain	63	GLY	0.522	0.522	2.199	0.522	0.192	axial only	GLY63:O	adjacent	4.8	3.2	ELECTRON MICROSCOPY	30
8R47		immunoglobulin light chain	32	GLY	0.525	0.525	1.935	0.525	0	axial only	GLY32:O	adjacent	4.77	2.25	ELECTRON MICROSCOPY	30
8GZ8		immunoglobulin light chain	7	GLY	0.53	0.53	4.655	0.53	0.103	axial only	GLY7:O	adjacent	4.82	2.35	ELECTRON MICROSCOPY	30
9LIY		immunoglobulin light chain	42	GLY	0.551	0.567	0.551	0.567	0.034	both	PRO45:CG	same	4.83	3.2	ELECTRON MICROSCOPY	30
9LJ0		immunoglobulin light chain	58	GLY	0.58	0.874	0.58	0.874	0.016	both	THR70:OG1	same	4.81	3.3	ELECTRON MICROSCOPY	30
21BQ		immunoglobulin light chain	31	GLY	0.594	0.594	1.983	0.594	0.168	axial only	GLY31:O	adjacent	4.77	2.7	ELECTRON MICROSCOPY	30
9LJC		immunoglobulin light chain	27	GLY	0.617	0.617	3.7	0.617	0	axial only	GLY27:O	adjacent	4.8	2.7	ELECTRON MICROSCOPY	30
9LIV		immunoglobulin light chain	103	GLY	0.626	0.626	5.439	0.626	0.122	axial only	GLY102:O	adjacent	4.84	3.1	ELECTRON MICROSCOPY	30
10KR		immunoglobulin light chain	355	GLY	0.631	0.631	2.273	0.631	0.012	axial only	GLY355:O	adjacent	4.91	3.57	ELECTRON MICROSCOPY	30
9FAB		immunoglobulin light chain	25	GLY	0.648	0.648	2.88	0.648	0.203	axial only	GLY25:O	adjacent	4.95	3.9	ELECTRON MICROSCOPY	30
6HUD		immunoglobulin light chain	103	GLY	0.657	2.42	0.657	2.42	0.101	fold only	GLN92:OE1	same	4.88	4	ELECTRON MICROSCOPY	30
6HUD		immunoglobulin light chain	104	GLY	0.672	0.672	3.166	0.672	0.094	axial only	GLY104:O	adjacent	4.88	4	ELECTRON MICROSCOPY	30
8CPE		immunoglobulin light chain	96	GLY	0.672	2.491	0.672	2.491	0.043	fold only	ASN98:ND2	same	4.94	4	ELECTRON MICROSCOPY	30
10KR		immunoglobulin light chain	333	GLY	0.674	0.674	1.977	0.674	0.118	axial only	SER356:OG	adjacent	4.91	3.57	ELECTRON MICROSCOPY	30
9EME		immunoglobulin light chain	94	GLY	0.691	0.691	4.173	0.691	0	axial only	GLN16:OE1	adjacent	4.76	2.92	ELECTRON MICROSCOPY	30
9LJA		immunoglobulin light chain	59	GLY	0.707	0.707	2.018	0.707	0	axial only	GLY59:O	adjacent	4.8	3.1	ELECTRON MICROSCOPY	30
9LJB		immunoglobulin light chain	59	GLY	0.709	0.709	2.129	0.709	0.01	axial only	GLY59:O	adjacent	4.84	3.2	ELECTRON MICROSCOPY	30
9LJB		immunoglobulin light chain	30	GLY	0.712	0.712	4.341	0.712	0.01	axial only	ILE18:CD1	adjacent	4.84	3.2	ELECTRON MICROSCOPY	30
9FAC		immunoglobulin light chain	59	GLY	0.716	0.716	2.63	0.716	0.052	axial only	PRO58:O	adjacent	4.94	3.9	ELECTRON MICROSCOPY	30
9OKA		immunoglobulin light chain	15	GLY	0.724	0.724	2.589	0.724	0.078	axial only	GLY15:O	adjacent	4.84	2.92	ELECTRON MICROSCOPY	30
21BQ		immunoglobulin light chain	59	GLY	0.726	0.726	8.37	0.726	0.041	axial only	GLY58:C	adjacent	4.77	2.7	ELECTRON MICROSCOPY	30
9LIY		immunoglobulin light chain	104	GLY	0.727	0.727	4.308	0.727	0.083	axial only	GLY104:O	adjacent	4.83	3.2	ELECTRON MICROSCOPY	30
8R47		immunoglobulin light chain	63	GLY	0.729	0.729	1.252	0.729	0	both	PHE61:CE1	adjacent	4.77	2.25	ELECTRON MICROSCOPY	30
9LIV		immunoglobulin light chain	65	GLY	0.729	0.729	3.094	0.729	0.22	axial only	GLY65:O	adjacent	4.84	3.1	ELECTRON MICROSCOPY	30
9FAA		immunoglobulin light chain	25	GLY	0.731	0.731	2.913	0.731	0.203	axial only	GLY25:O	adjacent	4.9	3.6	ELECTRON MICROSCOPY	30
9LJA		immunoglobulin light chain	30	GLY	0.734	0.734	4.265	0.734	0.103	axial only	ILE18:CD1	adjacent	4.8	3.1	ELECTRON MICROSCOPY	30
8R47		immunoglobulin light chain	15	GLY	0.735	1.561	0.735	1.561	0	both	ASN95:OD1	same	4.77	2.25	ELECTRON MICROSCOPY	30
9LIV		immunoglobulin light chain	78	GLY	0.742	1.371	0.742	1.371	0	both	LEU48:CD2	same	4.84	3.1	ELECTRON MICROSCOPY	30
9LJA		immunoglobulin light chain	24	GLY	0.746	0.746	1.463	0.746	0.006	both	GLY24:O	adjacent	4.8	3.1	ELECTRON MICROSCOPY	30
8R47		immunoglobulin light chain	76	GLY	0.761	0.761	4.462	0.761	0.214	axial only	THR75:O	adjacent	4.77	2.25	ELECTRON MICROSCOPY	30
21BQ		immunoglobulin light chain	20	GLY	0.767	0.767	1.451	0.767	0	both	GLY20:O	adjacent	4.77	2.7	ELECTRON MICROSCOPY	30
9FAC		immunoglobulin light chain	28	GLY	0.779	2.12	0.779	2.12	0.022	fold only	TYR26:CZ	same	4.94	3.9	ELECTRON MICROSCOPY	30
21BQ		immunoglobulin light chain	25	GLY	0.78	0.78	2.838	0.78	0	axial only	GLY25:O	adjacent	4.77	2.7	ELECTRON MICROSCOPY	30
8CPE		immunoglobulin light chain	15	GLY	0.784	0.784	1.915	0.784	0.107	axial only	GLY15:O	adjacent	4.94	4	ELECTRON MICROSCOPY	30
8R47		immunoglobulin light chain	24	GLY	0.788	0.788	3.461	0.788	0.021	axial only	GLY24:O	adjacent	4.77	2.25	ELECTRON MICROSCOPY	30
9LIV		immunoglobulin light chain	15	GLY	0.792	0.792	2.403	0.792	0.023	axial only	GLY15:O	adjacent	4.84	3.1	ELECTRON MICROSCOPY	30
6Z1I	P01714	immunoglobulin light chain	15	GLY	0.799	0.799	2.654	0.799	0.161	axial only	GLY15:C	adjacent	4.8	3.4	ELECTRON MICROSCOPY	30
21BQ		immunoglobulin light chain	7	GLY	0.815	0.815	3.472	0.815	0	axial only	GLY7:O	adjacent	4.77	2.7	ELECTRON MICROSCOPY	30
6Z1O	P01714	immunoglobulin light chain	15	GLY	0.817	0.817	2.652	0.817	0.16	axial only	GLY15:C	adjacent	4.8	3.2	ELECTRON MICROSCOPY	30
9LIV		immunoglobulin light chain	69	GLY	0.832	0.832	2.178	0.832	0.029	axial only	GLY69:O	adjacent	4.84	3.1	ELECTRON MICROSCOPY	30
9FAC		immunoglobulin light chain	25	GLY	0.835	0.835	2.669	0.835	0.192	axial only	GLY25:O	adjacent	4.94	3.9	ELECTRON MICROSCOPY	30
6IC3		immunoglobulin light chain	69	GLY	0.841	0.841	1.49	0.841	0.089	both	GLY69:O	adjacent	4.79	3.3	ELECTRON MICROSCOPY	30
9LJC		immunoglobulin light chain	24	GLY	0.843	1.116	0.843	1.116	0	both	LEU81:CD1	same	4.8	2.7	ELECTRON MICROSCOPY	30
9OKA		immunoglobulin light chain	27	GLY	0.855	0.855	3.742	0.855	0.052	axial only	GLY27:O	adjacent	4.84	2.92	ELECTRON MICROSCOPY	30
9FAC		immunoglobulin light chain	15	GLY	0.871	0.871	3.004	0.871	0.215	axial only	GLY15:O	adjacent	4.94	3.9	ELECTRON MICROSCOPY	30
9LIX		immunoglobulin light chain	102	GLY	0.888	0.888	3.718	0.888	0.122	axial only	GLY102:O	adjacent	4.8	3	ELECTRON MICROSCOPY	30
9LIW		immunoglobulin light chain	12	GLY	0.893	1.785	0.893	1.785	0.06	fold only	THR105:OG1	same	4.86	3.2	ELECTRON MICROSCOPY	30
7NSL		immunoglobulin light chain	102	GLY	0.894	0.894	1.158	0.894	0	both	THR70:OG1	adjacent	4.76	3.1	ELECTRON MICROSCOPY	30
9EME		immunoglobulin light chain	76	GLY	0.894	0.894	4.719	0.894	0	axial only	GLY76:O	adjacent	4.76	2.92	ELECTRON MICROSCOPY	30
9X45	A0A5C2GJC2	immunoglobulin light chain	24	GLY	0.901	0.901	3.43	0.901	0.006	axial only	GLY24:O	adjacent	4.76	2.93	ELECTRON MICROSCOPY	30
9LIX		immunoglobulin light chain	69	GLY	0.902	0.902	3.675	0.902	0.228	axial only	GLY69:O	adjacent	4.8	3	ELECTRON MICROSCOPY	30
9LIY		immunoglobulin light chain	85	GLY	0.907	0.907	2.947	0.907	0.068	axial only	GLY85:O	adjacent	4.83	3.2	ELECTRON MICROSCOPY	30
9FAA		immunoglobulin light chain	56	GLY	0.921	3.052	0.921	3.052	0.075	fold only	THR69:OG1	same	4.9	3.6	ELECTRON MICROSCOPY	30
9LIW		immunoglobulin light chain	42	GLY	0.923	0.923	3.723	0.923	0.035	axial only	PRO41:C	adjacent	4.86	3.2	ELECTRON MICROSCOPY	30
21BQ		immunoglobulin light chain	58	GLY	0.928	0.928	1.276	0.928	0.175	both	GLY59:N	adjacent	4.77	2.7	ELECTRON MICROSCOPY	30
9LJ0		immunoglobulin light chain	42	GLY	0.93	0.93	2.262	0.93	0.199	axial only	GLY42:O	adjacent	4.81	3.3	ELECTRON MICROSCOPY	30
9LIW		immunoglobulin light chain	98	GLY	0.939	0.939	0.991	0.939	0.021	both	GLY98:O	adjacent	4.86	3.2	ELECTRON MICROSCOPY	30
9FAA		immunoglobulin light chain	59	GLY	0.941	0.941	3.7	0.941	0.161	axial only	GLY59:O	adjacent	4.9	3.6	ELECTRON MICROSCOPY	30
9FAA		immunoglobulin light chain	15	GLY	0.951	0.951	3.09	0.951	0.219	axial only	GLY15:O	adjacent	4.9	3.6	ELECTRON MICROSCOPY	30
6Z1O	P01714	immunoglobulin light chain	101	GLY	0.961	0.961	3.824	0.961	0.207	axial only	GLY102:N	adjacent	4.8	3.2	ELECTRON MICROSCOPY	30
6IC3		immunoglobulin light chain	24	GLY	0.963	0.963	2.592	0.963	0	axial only	SER23:O	adjacent	4.79	3.3	ELECTRON MICROSCOPY	30
9LJC		immunoglobulin light chain	96	GLY	0.97	0.97	2.259	0.97	0	axial only	PRO97:N	adjacent	4.8	2.7	ELECTRON MICROSCOPY	30
9LIW		immunoglobulin light chain	15	GLY	0.971	0.971	2.294	0.971	0.012	axial only	GLY15:C	adjacent	4.86	3.2	ELECTRON MICROSCOPY	30
6IC3		immunoglobulin light chain	103	GLY	0.975	0.975	2.502	0.975	0.215	axial only	GLY102:O	adjacent	4.79	3.3	ELECTRON MICROSCOPY	30
9LIV		immunoglobulin light chain	42	GLY	0.977	0.977	2.591	0.977	0.057	axial only	GLY42:O	adjacent	4.84	3.1	ELECTRON MICROSCOPY	30
9X45	A0A5C2GJC2	immunoglobulin light chain	78	GLY	0.988	0.988	3.608	0.988	0.023	axial only	TRP36:CZ2	adjacent	4.76	2.93	ELECTRON MICROSCOPY	30
9LIW		immunoglobulin light chain	104	GLY	0.989	0.989	3.195	0.989	0.188	axial only	GLY103:C	adjacent	4.86	3.2	ELECTRON MICROSCOPY	30
9LIW		immunoglobulin light chain	102	GLY	0.99	0.99	3.438	0.99	0.11	axial only	PHE101:O	adjacent	4.86	3.2	ELECTRON MICROSCOPY	30
10KR		immunoglobulin light chain	323	GLY	0.995	0.995	5.124	0.995	0.157	axial only	GLY323:O	adjacent	4.91	3.57	ELECTRON MICROSCOPY	30
9LJC		immunoglobulin light chain	65	GLY	0.997	1.078	0.997	1.078	0.021	both	PHE63:CE1	same	4.8	2.7	ELECTRON MICROSCOPY	30
9LIX		immunoglobulin light chain	104	GLY	1.006	1.006	3.954	1.006	0.197	axial only	GLY104:O	adjacent	4.8	3	ELECTRON MICROSCOPY	30
21BQ		immunoglobulin light chain	54	GLY	1.007	1.619	1.007	1.619	0	both	TYR16:OH	same	4.77	2.7	ELECTRON MICROSCOPY	30
9EME		immunoglobulin light chain	101	GLY	1.007	1.007	1.882	1.007	0.232	axial only	GLY102:N	adjacent	4.76	2.92	ELECTRON MICROSCOPY	30
9LIV		immunoglobulin light chain	24	GLY	1.023	1.023	1.766	1.023	0.063	axial only	GLY24:C	adjacent	4.84	3.1	ELECTRON MICROSCOPY	30
9LIV		immunoglobulin light chain	104	GLY	1.024	1.024	3.149	1.024	0.132	axial only	GLY103:C	adjacent	4.84	3.1	ELECTRON MICROSCOPY	30
9LIV		immunoglobulin light chain	98	GLY	1.025	1.027	1.025	1.027	0.053	both	GLN16:NE2	same	4.84	3.1	ELECTRON MICROSCOPY	30
9EME		immunoglobulin light chain	67	GLY	1.033	1.033	1.208	1.033	0	both	PHE99:O	adjacent	4.76	2.92	ELECTRON MICROSCOPY	30
9FAA		immunoglobulin light chain	63	GLY	1.033	1.033	2.193	1.033	0.006	axial only	GLY63:O	adjacent	4.9	3.6	ELECTRON MICROSCOPY	30
9FAC		immunoglobulin light chain	63	GLY	1.035	1.035	2.256	1.035	0.017	axial only	GLY63:O	adjacent	4.94	3.9	ELECTRON MICROSCOPY	30
9ELS		immunoglobulin light chain	65	GLY	1.037	1.716	1.037	1.716	0.116	fold only	GLN35:OE1	same	5.06	3.02	ELECTRON MICROSCOPY	30
9FAB		immunoglobulin light chain	99	GLY	1.037	1.037	2.025	1.037	0.047	axial only	SER64:CB	adjacent	4.95	3.9	ELECTRON MICROSCOPY	30
9FAB		immunoglobulin light chain	28	GLY	1.044	2.838	1.044	2.838	0.079	fold only	TYR26:CZ	same	4.95	3.9	ELECTRON MICROSCOPY	30
6Z1I	P01714	immunoglobulin light chain	24	GLY	1.053	1.053	1.928	1.053	0.052	axial only	ASP25:N	adjacent	4.8	3.4	ELECTRON MICROSCOPY	30
6HUD		immunoglobulin light chain	15	GLY	1.055	1.055	3.157	1.055	0.093	axial only	GLY15:C	adjacent	4.88	4	ELECTRON MICROSCOPY	30
9LIX		immunoglobulin light chain	98	GLY	1.056	1.056	4.324	1.056	0	axial only	SER97:O	adjacent	4.8	3	ELECTRON MICROSCOPY	30
9LIY		immunoglobulin light chain	103	GLY	1.06	1.06	3.624	1.06	0.023	axial only	GLN16:CG	adjacent	4.83	3.2	ELECTRON MICROSCOPY	30
10KR		immunoglobulin light chain	326	GLY	1.065	1.065	4.812	1.065	0.141	axial only	ASN327:OD1	adjacent	4.91	3.57	ELECTRON MICROSCOPY	30
6Z1O	P01714	immunoglobulin light chain	24	GLY	1.094	1.094	1.927	1.094	0.057	axial only	ASP25:N	adjacent	4.8	3.2	ELECTRON MICROSCOPY	30
9LIX		immunoglobulin light chain	42	GLY	1.1	1.1	1.616	1.1	0.07	both	GLY42:O	adjacent	4.8	3	ELECTRON MICROSCOPY	30
9LIW		immunoglobulin light chain	103	GLY	1.101	1.101	2.13	1.101	0.086	axial only	VAL100:CG1	adjacent	4.86	3.2	ELECTRON MICROSCOPY	30
7NSL		immunoglobulin light chain	42	GLY	1.113	1.113	2.121	1.113	0.038	axial only	TYR33:CE2	adjacent	4.76	3.1	ELECTRON MICROSCOPY	30
9LIY		immunoglobulin light chain	78	GLY	1.115	1.661	1.115	1.661	0	both	ASN32:OD1	same	4.83	3.2	ELECTRON MICROSCOPY	30
9FAB		immunoglobulin light chain	63	GLY	1.117	1.117	2.468	1.117	0.035	axial only	GLY63:O	adjacent	4.95	3.9	ELECTRON MICROSCOPY	30
9EME		immunoglobulin light chain	63	GLY	1.13	1.13	3.885	1.13	0.18	axial only	SER64:CA	adjacent	4.76	2.92	ELECTRON MICROSCOPY	30
9LIV		immunoglobulin light chain	12	GLY	1.13	1.923	1.13	1.923	0.054	fold only	THR105:OG1	same	4.84	3.1	ELECTRON MICROSCOPY	30
6IC3		immunoglobulin light chain	78	GLY	1.135	1.135	1.247	1.135	0	both	SER77:O	adjacent	4.79	3.3	ELECTRON MICROSCOPY	30
6Z1O	P01714	immunoglobulin light chain	67	GLY	1.146	1.146	3.86	1.146	0.063	axial only	GLY67:N	adjacent	4.8	3.2	ELECTRON MICROSCOPY	30
9ELS		immunoglobulin light chain	105	GLY	1.148	1.148	3.619	1.148	0	axial only	GLU86:OE2	adjacent	5.06	3.02	ELECTRON MICROSCOPY	30
10KR		immunoglobulin light chain	366	GLY	1.158	1.158	3.732	1.158	0.006	axial only	ASN368:OD1	adjacent	4.91	3.57	ELECTRON MICROSCOPY	30
9LJ0		immunoglobulin light chain	69	GLY	1.165	1.165	1.923	1.165	0.006	axial only	GLY69:O	adjacent	4.81	3.3	ELECTRON MICROSCOPY	30
9LIX		immunoglobulin light chain	78	GLY	1.184	1.593	1.184	1.593	0	both	ASN32:OD1	same	4.8	3	ELECTRON MICROSCOPY	30
10KR		immunoglobulin light chain	365	GLY	1.196	1.196	4.14	1.196	0.134	axial only	GLY365:O	adjacent	4.91	3.57	ELECTRON MICROSCOPY	30
9FAA		immunoglobulin light chain	98	GLY	1.196	1.196	2.866	1.196	0.087	axial only	GLY98:C	adjacent	4.9	3.6	ELECTRON MICROSCOPY	30
9FAB		immunoglobulin light chain	56	GLY	1.208	3.02	1.208	3.02	0.057	fold only	THR69:OG1	same	4.95	3.9	ELECTRON MICROSCOPY	30
9LJ0		immunoglobulin light chain	98	GLY	1.208	1.208	3.313	1.208	0.057	axial only	GLY98:N	adjacent	4.81	3.3	ELECTRON MICROSCOPY	30
9ELS		immunoglobulin light chain	106	GLY	1.215	1.215	3.954	1.215	0.026	axial only	GLY106:O	adjacent	5.06	3.02	ELECTRON MICROSCOPY	30
6IC3		immunoglobulin light chain	58	GLY	1.219	1.672	1.219	1.672	0.006	both	THR70:CG2	same	4.79	3.3	ELECTRON MICROSCOPY	30
8R47		immunoglobulin light chain	94	GLY	1.219	1.219	3.178	1.219	0	axial only	GLY94:O	adjacent	4.77	2.25	ELECTRON MICROSCOPY	30
9LIW		immunoglobulin light chain	24	GLY	1.226	1.226	1.69	1.226	0.098	both	SER25:N	adjacent	4.86	3.2	ELECTRON MICROSCOPY	30
6Z1O	P01714	immunoglobulin light chain	76	GLY	1.239	1.239	1.885	1.239	0	axial only	GLY76:O	adjacent	4.8	3.2	ELECTRON MICROSCOPY	30
9FAA		immunoglobulin light chain	107	GLY	1.253	1.824	1.253	1.824	0.005	fold only	VAL10:CG2	same	4.9	3.6	ELECTRON MICROSCOPY	30
7NSL		immunoglobulin light chain	75	GLY	1.259	1.259	3.236	1.259	0	axial only	GLY75:O	adjacent	4.76	3.1	ELECTRON MICROSCOPY	30
9FAC		immunoglobulin light chain	24	GLY	1.263	1.263	1.931	1.263	0.033	axial only	GLY24:O	adjacent	4.94	3.9	ELECTRON MICROSCOPY	30
9FAB		immunoglobulin light chain	59	GLY	1.268	1.268	4.051	1.268	0.172	axial only	GLY59:O	adjacent	4.95	3.9	ELECTRON MICROSCOPY	30
9LJC		immunoglobulin light chain	80	GLY	1.276	1.276	4.154	1.276	0.066	axial only	GLY80:O	adjacent	4.8	2.7	ELECTRON MICROSCOPY	30
9X45	A0A5C2GJC2	immunoglobulin light chain	58	GLY	1.298	2.308	1.298	2.308	0.016	fold only	SER66:OG	same	4.76	2.93	ELECTRON MICROSCOPY	30
9LJA		immunoglobulin light chain	31	GLY	1.314	1.314	3.074	1.314	0.101	axial only	GLY31:O	adjacent	4.8	3.1	ELECTRON MICROSCOPY	30
21BQ		immunoglobulin light chain	51	GLY	1.326	1.326	1.887	1.326	0	axial only	GLY51:O	adjacent	4.77	2.7	ELECTRON MICROSCOPY	30
9LJ0		immunoglobulin light chain	24	GLY	1.336	1.336	3.97	1.336	0.243	axial only	GLY24:N	adjacent	4.81	3.3	ELECTRON MICROSCOPY	30
9ELS		immunoglobulin light chain	27	GLY	1.339	1.339	2.147	1.339	0.054	axial only	LEU76:CD2	adjacent	5.06	3.02	ELECTRON MICROSCOPY	30
9FAB		immunoglobulin light chain	98	GLY	1.373	1.373	2.674	1.373	0.075	axial only	GLY98:C	adjacent	4.95	3.9	ELECTRON MICROSCOPY	30
9FAB		immunoglobulin light chain	24	GLY	1.377	1.377	2.588	1.377	0.069	axial only	GLY24:O	adjacent	4.95	3.9	ELECTRON MICROSCOPY	30
9LIX		immunoglobulin light chain	65	GLY	1.382	1.382	1.395	1.382	0	both	GLY65:O	adjacent	4.8	3	ELECTRON MICROSCOPY	30
8CPE		immunoglobulin light chain	103	GLY	1.431	2.306	1.431	2.306	0.091	fold only	TYR94:OH	same	4.94	4	ELECTRON MICROSCOPY	30
9LJB		immunoglobulin light chain	104	GLY	1.431	1.431	2.007	1.431	0.059	axial only	GLY104:O	adjacent	4.84	3.2	ELECTRON MICROSCOPY	30
9EME		immunoglobulin light chain	102	GLY	1.432	1.432	3.09	1.432	0.066	axial only	GLY101:O	adjacent	4.76	2.92	ELECTRON MICROSCOPY	30
9FAA		immunoglobulin light chain	24	GLY	1.442	1.442	1.895	1.442	0.028	axial only	GLY24:O	adjacent	4.9	3.6	ELECTRON MICROSCOPY	30
9LIW		immunoglobulin light chain	78	GLY	1.46	2.035	1.46	2.035	0	fold only	LEU48:CD2	same	4.86	3.2	ELECTRON MICROSCOPY	30
9FAC		immunoglobulin light chain	56	GLY	1.476	1.476	3.233	1.476	0.055	axial only	ILE57:N	adjacent	4.94	3.9	ELECTRON MICROSCOPY	30
8CPE		immunoglobulin light chain	24	GLY	1.512	1.512	1.815	1.512	0.062	axial only	GLY24:C	adjacent	4.94	4	ELECTRON MICROSCOPY	30
8R47		immunoglobulin light chain	101	GLY	1.541	1.541	3.148	1.541	0.24	axial only	GLY101:C	adjacent	4.77	2.25	ELECTRON MICROSCOPY	30
6IC3		immunoglobulin light chain	102	GLY	1.554	1.554	4.437	1.554	0.175	axial only	GLY103:N	adjacent	4.79	3.3	ELECTRON MICROSCOPY	30
7NSL		immunoglobulin light chain	30	GLY	1.566	2.403	1.566	2.403	0.017	fold only	GLN16:OE1	same	4.76	3.1	ELECTRON MICROSCOPY	30
9FAA		immunoglobulin light chain	99	GLY	1.57	1.882	1.57	1.882	0.053	fold only	GLY63:O	same	4.9	3.6	ELECTRON MICROSCOPY	30
6Z1I	P01714	immunoglobulin light chain	102	GLY	1.593	1.593	4.354	1.593	0.086	axial only	GLY101:O	adjacent	4.8	3.4	ELECTRON MICROSCOPY	30
9OKA		immunoglobulin light chain	80	GLY	1.6	2.238	1.6	2.238	0.101	fold only	GLN82:NE2	same	4.84	2.92	ELECTRON MICROSCOPY	30
6Z1O	P01714	immunoglobulin light chain	102	GLY	1.605	1.605	4.352	1.605	0.086	axial only	GLY101:O	adjacent	4.8	3.2	ELECTRON MICROSCOPY	30
9OKA		immunoglobulin light chain	65	GLY	1.607	2.394	1.607	2.394	0.021	fold only	PHE63:CE1	same	4.84	2.92	ELECTRON MICROSCOPY	30
9FAC		immunoglobulin light chain	98	GLY	1.622	1.622	2.106	1.622	0.099	axial only	GLY98:C	adjacent	4.94	3.9	ELECTRON MICROSCOPY	30
7NSL		immunoglobulin light chain	78	GLY	1.629	1.629	2.315	1.629	0.062	axial only	THR81:CG2	adjacent	4.76	3.1	ELECTRON MICROSCOPY	30
9LIY		immunoglobulin light chain	98	GLY	1.634	1.634	4.455	1.634	0	axial only	SER97:O	adjacent	4.83	3.2	ELECTRON MICROSCOPY	30
9FAB		immunoglobulin light chain	76	GLY	1.643	2.333	1.643	2.333	0.017	fold only	TYR85:CE2	same	4.95	3.9	ELECTRON MICROSCOPY	30
6Z1I	P01714	immunoglobulin light chain	100	GLY	1.647	2.718	1.647	2.718	0.11	fold only	GLN97:CB	same	4.8	3.4	ELECTRON MICROSCOPY	30
9LJA		immunoglobulin light chain	104	GLY	1.647	1.647	1.881	1.647	0.111	axial only	GLU85:OE2	adjacent	4.8	3.1	ELECTRON MICROSCOPY	30
6Z1O	P01714	immunoglobulin light chain	100	GLY	1.65	2.306	1.65	2.306	0.012	fold only	GLN97:CB	same	4.8	3.2	ELECTRON MICROSCOPY	30
8R47		immunoglobulin light chain	40	GLY	1.674	1.674	4.08	1.674	0.174	axial only	PRO39:O	adjacent	4.77	2.25	ELECTRON MICROSCOPY	30
7NSL		immunoglobulin light chain	103	GLY	1.683	1.683	3.792	1.683	0.046	axial only	SER68:O	adjacent	4.76	3.1	ELECTRON MICROSCOPY	30
7NSL		immunoglobulin light chain	24	GLY	1.684	2.345	1.684	2.345	0	fold only	TYR87:CE1	same	4.76	3.1	ELECTRON MICROSCOPY	30
9LJA		immunoglobulin light chain	43	GLY	1.696	2.048	1.696	2.048	0.044	fold only	PRO46:CG	same	4.8	3.1	ELECTRON MICROSCOPY	30
9LJA		immunoglobulin light chain	66	GLY	1.71	1.71	3.302	1.71	0.122	open	GLY66:O	adjacent	4.8	3.1	ELECTRON MICROSCOPY	30
9LIX		immunoglobulin light chain	103	GLY	1.711	1.711	3.208	1.711	0.017	open	GLN16:NE2	adjacent	4.8	3	ELECTRON MICROSCOPY	30
9LJB		immunoglobulin light chain	24	GLY	1.727	2.256	1.727	2.256	0	open	LEU80:CD1	same	4.84	3.2	ELECTRON MICROSCOPY	30
9LIV		immunoglobulin light chain	102	GLY	1.741	1.741	3.51	1.741	0.11	open	PHE101:O	adjacent	4.84	3.1	ELECTRON MICROSCOPY	30
9LJ0		immunoglobulin light chain	78	GLY	1.757	1.757	2.441	1.757	0.063	open	GLY78:O	adjacent	4.81	3.3	ELECTRON MICROSCOPY	30
9LIY		immunoglobulin light chain	31	GLY	1.809	1.809	3.222	1.809	0.099	open	GLY30:CA	adjacent	4.83	3.2	ELECTRON MICROSCOPY	30
9FAC		immunoglobulin light chain	107	GLY	1.814	2.368	1.814	2.368	0.027	open	VAL10:CG2	same	4.94	3.9	ELECTRON MICROSCOPY	30
9LJB		immunoglobulin light chain	43	GLY	1.854	1.854	2.234	1.854	0.094	open	GLY43:O	adjacent	4.84	3.2	ELECTRON MICROSCOPY	30
9X45	A0A5C2GJC2	immunoglobulin light chain	69	GLY	1.86	2.274	1.86	2.274	0.11	open	LYS67:NZ	same	4.76	2.93	ELECTRON MICROSCOPY	30
9LJ0		immunoglobulin light chain	30	GLY	1.894	2.415	1.894	2.415	0.051	open	ASP86:OD2	same	4.81	3.3	ELECTRON MICROSCOPY	30
9LJB		immunoglobulin light chain	105	GLY	1.953	1.953	2.901	1.953	0.174	open	GLY105:CA	adjacent	4.84	3.2	ELECTRON MICROSCOPY	30
9LJ0		immunoglobulin light chain	65	GLY	1.988	1.988	3.814	1.988	0.169	open	GLY65:O	adjacent	4.81	3.3	ELECTRON MICROSCOPY	30
9LJ0		immunoglobulin light chain	103	GLY	1.988	1.988	4.349	1.988	0.133	open	GLY65:O	adjacent	4.81	3.3	ELECTRON MICROSCOPY	30
10KR		immunoglobulin light chain	367	GLY	2.006	2.006	3.847	2.006	0.107	open	PRO364:CB	adjacent	4.91	3.57	ELECTRON MICROSCOPY	30
9FAA		immunoglobulin light chain	100	GLY	2.016	2.422	2.016	2.422	0.209	open	GLY63:CA	same	4.9	3.6	ELECTRON MICROSCOPY	30
9LIX		immunoglobulin light chain	31	GLY	2.02	2.02	3.863	2.02	0.113	open	GLY30:CA	adjacent	4.8	3	ELECTRON MICROSCOPY	30
9LJB		immunoglobulin light chain	79	GLY	2.022	2.635	2.022	2.635	0.146	open	ILE76:CG2	same	4.84	3.2	ELECTRON MICROSCOPY	30
9LJB		immunoglobulin light chain	31	GLY	2.047	2.047	2.376	2.047	0.08	open	GLY31:O	adjacent	4.84	3.2	ELECTRON MICROSCOPY	30
9LJA		immunoglobulin light chain	79	GLY	2.063	2.278	2.063	2.278	0.189	open	ILE76:CG2	same	4.8	3.1	ELECTRON MICROSCOPY	30
9FAC		immunoglobulin light chain	76	GLY	2.088	2.462	2.088	2.462	0.068	open	TYR85:CE2	same	4.94	3.9	ELECTRON MICROSCOPY	30
9FAA		immunoglobulin light chain	28	GLY	2.094	2.464	2.094	2.464	0.125	open	TYR26:CZ	same	4.9	3.6	ELECTRON MICROSCOPY	30
6Z1I	P01714	immunoglobulin light chain	40	GLY	2.156	2.156	3.239	2.156	0.189	open	GLY40:CA	adjacent	4.8	3.4	ELECTRON MICROSCOPY	30
6Z1O	P01714	immunoglobulin light chain	40	GLY	2.168	2.168	3.238	2.168	0.189	open	GLY40:CA	adjacent	4.8	3.2	ELECTRON MICROSCOPY	30
9X45	A0A5C2GJC2	immunoglobulin light chain	30	GLY	2.178	2.178	2.666	2.178	0.174	open	GLY30:CA	adjacent	4.76	2.93	ELECTRON MICROSCOPY	30
6HUD		immunoglobulin light chain	80	GLY	2.201	2.201	4.568	2.201	0.233	open	SER79:O	adjacent	4.88	4	ELECTRON MICROSCOPY	30
7NSL		immunoglobulin light chain	99	GLY	2.234	2.234	2.703	2.234	0.07	open	GLY99:N	adjacent	4.76	3.1	ELECTRON MICROSCOPY	30
9FAA		immunoglobulin light chain	76	GLY	2.32	2.639	2.32	2.639	0.057	open	TYR85:CE2	same	4.9	3.6	ELECTRON MICROSCOPY	30
21BQ		immunoglobulin light chain	43	GLY	2.407	2.407	3.878	2.407	0.099	open	GLY43:O	adjacent	4.77	2.7	ELECTRON MICROSCOPY	30
9FAB		immunoglobulin light chain	107	GLY	2.415	2.415	2.464	2.415	0.028	open	VAL10:CG2	adjacent	4.95	3.9	ELECTRON MICROSCOPY	30
9PDT		immunoglobulin light chain	4	GLY	2.457	2.457	3.911	2.457	0.248	open	PHE3:O	adjacent	4.72	2.8	ELECTRON MICROSCOPY	30
9LJB		immunoglobulin light chain	70	GLY	2.46	2.46	4.803	2.46	0.028	open	GLY70:N	adjacent	4.83	3.2	ELECTRON MICROSCOPY	30
9PDW		immunoglobulin light chain	5	GLY	2.473	2.473	4.062	2.473	0.239	open	PHE4:O	adjacent	4.66	3	ELECTRON MICROSCOPY	30
9LJA		immunoglobulin light chain	105	GLY	2.491	2.491	3.944	2.491	0.214	open	GLY105:CA	adjacent	4.8	3.1	ELECTRON MICROSCOPY	30
9LJA		immunoglobulin light chain	15	GLY	2.803	2.803	3.44	2.803	0.226	open	PRO14:O	adjacent	4.8	3.1	ELECTRON MICROSCOPY	30
9EKC		immunoglobulin light chain	103	GLY	3.09	3.362	3.09	4.497	0.175	open	ARG107:NE	same	4.67	3.8	ELECTRON MICROSCOPY	30
8GZ8		immunoglobulin light chain	8	GLY	3.784	3.784	3.97	3.784	0.075	open	GLY7:O	adjacent	4.82	2.35	ELECTRON MICROSCOPY	30
7VQQ	P35637	FUS	82	GLY	0.34	1.279	0.34	1.279	0.01	both	TYR75:O	same	4.98	2.9	ELECTRON MICROSCOPY	31
7VQQ	P35637	FUS	92	GLY	0.372	0.372	2.732	0.372	0.113	axial only	GLY92:O	adjacent	4.98	2.9	ELECTRON MICROSCOPY	31
6XFM	P35637	FUS	18	GLY	0.565	0.565	0.906	0.565	0.012	both	GLY18:O	adjacent	4.88	2.62	ELECTRON MICROSCOPY	31
5W3N	P35637	FUS	74	GLY	0.64	2.105	0.64	2.105	0	fold only	GLN88:CB	same	4.9		SOLID-STATE NMR	31
6XFM	P35637	FUS	34	GLY	0.672	0.672	1.884	0.672	0	axial only	SER5:O	adjacent	4.88	2.62	ELECTRON MICROSCOPY	31
7VQQ	P35637	FUS	51	GLY	0.72	0.72	1.787	0.72	0.005	axial only	THR47:CG2	adjacent	4.98	2.9	ELECTRON MICROSCOPY	31
6XFM	P35637	FUS	27	GLY	0.815	0.815	4.776	0.815	0.167	axial only	GLY28:N	adjacent	4.88	2.62	ELECTRON MICROSCOPY	31
7VQQ	P35637	FUS	67	GLY	0.816	0.816	2.791	0.816	0.023	axial only	GLY67:O	adjacent	4.98	2.9	ELECTRON MICROSCOPY	31
5W3N	P35637	FUS	76	GLY	0.822	0.822	1.377	0.822	0	both	PRO72:CG	adjacent	4.9		SOLID-STATE NMR	31
7VQQ	P35637	FUS	74	GLY	0.835	0.835	1.755	0.835	0	axial only	SER83:O	adjacent	4.98	2.9	ELECTRON MICROSCOPY	31
5W3N	P35637	FUS	80	GLY	0.897	0.897	6.279	0.897	0.022	axial only	GLY79:O	adjacent	4.9		SOLID-STATE NMR	31
6XFM	P35637	FUS	4	GLY	0.94	0.94	1.189	0.94	0	both	GLN35:CA	adjacent	4.88	2.62	ELECTRON MICROSCOPY	31
5W3N	P35637	FUS	65	GLY	0.967	0.967	2.683	0.967	0.006	axial only	GLY65:C	adjacent	4.9		SOLID-STATE NMR	31
7VQQ	P35637	FUS	114	GLY	0.977	0.977	1.08	0.977	0	both	GLY114:O	adjacent	4.98	2.9	ELECTRON MICROSCOPY	31
6XFM	P35637	FUS	28	GLY	0.986	0.986	3.84	0.986	0.205	axial only	GLY28:O	adjacent	4.88	2.62	ELECTRON MICROSCOPY	31
5W3N	P35637	FUS	79	GLY	1.041	1.041	2.852	1.041	0.012	axial only	THR45:CG2	adjacent	4.9		SOLID-STATE NMR	31
5W3N	P35637	FUS	49	GLY	1.111	1.111	4.817	1.111	0	axial only	GLY49:N	adjacent	4.9		SOLID-STATE NMR	31
7VQQ	P35637	FUS	80	GLY	1.166	1.166	2.013	1.166	0	axial only	GLY76:C	adjacent	4.98	2.9	ELECTRON MICROSCOPY	31
7VQQ	P35637	FUS	76	GLY	1.187	1.187	1.756	1.187	0.032	axial only	TYR81:O	adjacent	4.98	2.9	ELECTRON MICROSCOPY	31
7VQQ	P35637	FUS	99	GLY	1.238	2.36	1.238	2.36	0	fold only	TYR81:CE1	same	4.98	2.9	ELECTRON MICROSCOPY	31
7VQQ	P35637	FUS	65	GLY	1.282	1.282	3.198	1.282	0	axial only	GLY65:O	adjacent	4.98	2.9	ELECTRON MICROSCOPY	31
5W3N	P35637	FUS	51	GLY	1.329	1.329	1.751	1.329	0	axial only	ASP46:CG	adjacent	4.9		SOLID-STATE NMR	31
7VQQ	P35637	FUS	40	GLY	1.358	1.358	1.988	1.358	0	axial only	GLY40:O	adjacent	4.98	2.9	ELECTRON MICROSCOPY	31
6XFM	P35637	FUS	13	GLY	1.685	1.685	4.185	1.685	0.116	axial only	GLN14:NE2	adjacent	4.88	2.62	ELECTRON MICROSCOPY	31
7VQQ	P35637	FUS	111	GLY	1.753	2.395	1.753	2.395	0	open	TYR113:CE1	same	4.98	2.9	ELECTRON MICROSCOPY	31
5W3N	P35637	FUS	40	GLY	1.794	1.794	3.041	1.794	0.069	open	TYR81:OH	adjacent	4.9		SOLID-STATE NMR	31
5W3N	P35637	FUS	67	GLY	1.971	1.971	2.606	1.971	0.157	open	GLY67:O	adjacent	4.9		SOLID-STATE NMR	31
5W3N	P35637	FUS	92	GLY	2.035	2.035	4.227	2.035	0.226	open	TYR91:C	adjacent	4.9		SOLID-STATE NMR	31
7VQQ	P35637	FUS	59	GLY	2.073	2.334	2.073	2.334	0.01	open	TYR75:OH	same	4.98	2.9	ELECTRON MICROSCOPY	31
5W3N	P35637	FUS	59	GLY	2.301	2.301	3.959	2.301	0.122	open	GLY59:CA	adjacent	4.9		SOLID-STATE NMR	31
7VQQ	P35637	FUS	123	GLY	2.424	2.424	2.459	2.424	0.15	open	GLY123:CA	adjacent	4.98	2.9	ELECTRON MICROSCOPY	31
9V4F	P02858	11S globulin (soy)	152	GLY	0.346	0.346	3.8	0.346	0.1	axial only	GLY152:O	adjacent	4.81	3.52	ELECTRON MICROSCOPY	32
26PC	Q38779	11S globulin (soy)	426	GLY	1.045	1.045	2.63	1.045	0.211	axial only	GLY426:N	adjacent	4.79	2.95	ELECTRON MICROSCOPY	32
9V4F	P02858	11S globulin (soy)	161	GLY	2.459	2.533	2.459	2.533	0.124	open	VAL146:CG2	same	4.81	3.52	ELECTRON MICROSCOPY	32
9U02	Q08431	Lactadherin	39	GLY	0.416	0.416	3.949	0.416	0.113	axial only	GLY39:O	adjacent	4.88	2.7	ELECTRON MICROSCOPY	33
9U02	Q08431	Lactadherin	17	GLY	0.873	0.873	3.05	0.873	0.048	axial only	ARG41:NH2	adjacent	4.88	2.7	ELECTRON MICROSCOPY	33
9U02	Q08431	Lactadherin	6	GLY	1.013	1.693	1.013	1.693	0.005	both	ASN9:ND2	same	4.88	2.7	ELECTRON MICROSCOPY	33
9U02	Q08431	Lactadherin	44	GLY	1.05	1.05	4.907	1.05	0.134	axial only	GLY44:O	adjacent	4.88	2.7	ELECTRON MICROSCOPY	33
9U02	Q08431	Lactadherin	14	GLY	1.805	1.805	2.463	1.805	0.05	open	PHE43:CB	adjacent	4.88	2.7	ELECTRON MICROSCOPY	33
9U02	Q08431	Lactadherin	27	GLY	2.081	2.771	2.081	2.771	0.2	open	ASP25:OD2	same	4.88	2.7	ELECTRON MICROSCOPY	33
9U02	Q08431	Lactadherin	34	GLY	2.606	2.606	2.766	2.606	0.183	open	GLY34:O	adjacent	4.88	2.7	ELECTRON MICROSCOPY	33
9QLU	Q7X8H9	α-amylase/trypsin inhibitor	147	GLY	0.842	0.842	2.645	0.842	0.167	axial only	GLY147:O	adjacent	4.75	2.54	ELECTRON MICROSCOPY	34
9QLU	Q7X8H9	α-amylase/trypsin inhibitor	130	GLY	0.937	0.937	4.873	0.937	0.214	axial only	GLY130:O	adjacent	4.75	2.54	ELECTRON MICROSCOPY	34
9QLU	Q7X8H9	α-amylase/trypsin inhibitor	108	GLY	1.051	1.051	1.908	1.051	0.225	axial only	GLY108:O	adjacent	4.75	2.54	ELECTRON MICROSCOPY	34
9QLU	Q7X8H9	α-amylase/trypsin inhibitor	122	GLY	1.247	1.247	2.374	1.247	0	axial only	ARG101:CG	adjacent	4.75	2.54	ELECTRON MICROSCOPY	34
9QLU	Q7X8H9	α-amylase/trypsin inhibitor	102	GLY	1.379	1.477	1.379	1.477	0	both	GLY122:N	same	4.75	2.54	ELECTRON MICROSCOPY	34
6N3B	Q13148	TDP-43	314	GLY	0	0	3.208	0	0.126	axial only	GLY314:O	adjacent	4.84	3.8	ELECTRON MICROSCOPY	35
7KWZ	Q13148	TDP-43	314	GLY	0.154	0.154	2.59	0.154	0.074	axial only	GLY314:O	adjacent	4.73	3.2	ELECTRON MICROSCOPY	35
7KWZ	Q13148	TDP-43	413	GLY	0.201	0.201	1.781	0.201	0.006	axial only	GLY413:O	adjacent	4.73	3.2	ELECTRON MICROSCOPY	35
7KWZ	Q13148	TDP-43	335	GLY	0.215	0.215	4.247	0.215	0.043	axial only	GLY335:O	adjacent	4.73	3.2	ELECTRON MICROSCOPY	35
6N3C	Q13148	TDP-43	314	GLY	0.223	0.223	2.46	0.223	0	axial only	GLY314:O	adjacent	4.81	3.3	ELECTRON MICROSCOPY	35
7KWZ	Q13148	TDP-43	351	GLY	0.225	0.225	0.534	0.225	0.006	both	GLY351:O	adjacent	4.73	3.2	ELECTRON MICROSCOPY	35
7PY2	Q13148	TDP-43	284	GLY	0.302	0.302	4.333	0.302	0.044	axial only	GLY284:O	adjacent	4.85	2.59	ELECTRON MICROSCOPY	35
6N3A	Q13148	TDP-43	338	GLY	0.309	0.309	2.845	0.309	0	axial only	GLY338:O	adjacent	4.85	3.3	ELECTRON MICROSCOPY	35
7KWZ	Q13148	TDP-43	396	GLY	0.326	0.326	4.096	0.326	0.012	axial only	GLY396:O	adjacent	4.73	3.2	ELECTRON MICROSCOPY	35
8CGH	Q13148	TDP-43	308	GLY	0.375	0.375	2.73	0.375	0	axial only	GLY308:O	adjacent	4.98	2.68	ELECTRON MICROSCOPY	35
6N3C	Q13148	TDP-43	308	GLY	0.385	0.385	3.563	0.385	0	axial only	GLY308:O	adjacent	4.81	3.3	ELECTRON MICROSCOPY	35
6N3A	Q13148	TDP-43	314	GLY	0.391	0.391	4.189	0.391	0.206	axial only	GLY314:O	adjacent	4.85	3.3	ELECTRON MICROSCOPY	35
6N37	Q13148	TDP-43	338	GLY	0.407	0.407	4.247	0.407	0	axial only	GLY338:O	adjacent	4.74	3.8	ELECTRON MICROSCOPY	35
6N3B	Q13148	TDP-43	338	GLY	0.431	0.431	3.77	0.431	0.005	axial only	GLY338:O	adjacent	4.82	3.8	ELECTRON MICROSCOPY	35
8QXA	Q13148	TDP-43	314	GLY	0.451	0.451	1.846	0.451	0.081	axial only	GLY314:O	adjacent	4.85	4.05	ELECTRON MICROSCOPY	35
7PY2	Q13148	TDP-43	294	GLY	0.476	0.476	2.651	0.476	0.052	axial only	GLY294:O	adjacent	4.85	2.59	ELECTRON MICROSCOPY	35
7KWZ	Q13148	TDP-43	278	GLY	0.501	0.501	2.399	0.501	0.185	axial only	GLN327:NE2	adjacent	4.73	3.2	ELECTRON MICROSCOPY	35
7KWZ	Q13148	TDP-43	298	GLY	0.506	0.506	2.525	0.506	0	axial only	GLY298:O	adjacent	4.73	3.2	ELECTRON MICROSCOPY	35
7KWZ	Q13148	TDP-43	281	GLY	0.512	0.512	2.956	0.512	0.08	axial only	GLY281:O	adjacent	4.73	3.2	ELECTRON MICROSCOPY	35
8CG3	Q13148	TDP-43	308	GLY	0.514	0.514	2.81	0.514	0	axial only	GLY308:O	adjacent	5	2.39	ELECTRON MICROSCOPY	35
7KWZ	Q13148	TDP-43	394	GLY	0.551	0.551	1.889	0.551	0	axial only	GLY394:O	adjacent	4.73	3.2	ELECTRON MICROSCOPY	35
7Q3U	Q13148	TDP-43	335	GLY	0.565	2.153	0.565	2.153	0	fold only	MET339:SD	same	4.76	3.7	ELECTRON MICROSCOPY	35
7KWZ	Q13148	TDP-43	287	GLY	0.566	0.566	2.821	0.566	0.128	axial only	GLY287:O	adjacent	4.73	3.2	ELECTRON MICROSCOPY	35
8CGG	Q13148	TDP-43	308	GLY	0.589	0.589	2.769	0.589	0	axial only	GLY308:O	adjacent	5	2.5	ELECTRON MICROSCOPY	35
7KWZ	Q13148	TDP-43	338	GLY	0.592	0.592	4.573	0.592	0.021	axial only	GLY338:O	adjacent	4.73	3.2	ELECTRON MICROSCOPY	35
8CG3	Q13148	TDP-43	298	GLY	0.6	0.6	3.932	0.6	0.126	axial only	GLY298:O	adjacent	5	2.39	ELECTRON MICROSCOPY	35
8QX9	Q13148	TDP-43	314	GLY	0.606	0.606	2.095	0.606	0.07	axial only	GLY314:O	adjacent	4.83	3.76	ELECTRON MICROSCOPY	35
8CGH	Q13148	TDP-43	294	GLY	0.608	1.691	0.608	1.691	0.206	both	GLY290:C	same	4.98	2.68	ELECTRON MICROSCOPY	35
6N3B	Q13148	TDP-43	351	GLY	0.61	0.61	5.277	0.61	0.179	axial only	GLY351:O	adjacent	4.84	3.8	ELECTRON MICROSCOPY	35
7PY2	Q13148	TDP-43	296	GLY	0.614	1.327	0.614	1.327	0.01	both	GLN303:OE1	same	4.85	2.59	ELECTRON MICROSCOPY	35
7PY2	Q13148	TDP-43	338	GLY	0.622	0.622	2.622	0.622	0.068	axial only	GLY338:O	adjacent	4.85	2.59	ELECTRON MICROSCOPY	35
7KWZ	Q13148	TDP-43	392	GLY	0.629	1.973	0.629	1.973	0	fold only	PHE401:CE2	same	4.73	3.2	ELECTRON MICROSCOPY	35
8CG3	Q13148	TDP-43	284	GLY	0.646	0.646	1.837	0.646	0.075	axial only	GLY284:O	adjacent	5	2.39	ELECTRON MICROSCOPY	35
7Q3U	Q13148	TDP-43	287	GLY	0.659	2.763	0.659	2.763	0.023	fold only	LEU340:CD1	same	4.76	3.7	ELECTRON MICROSCOPY	35
8QX9	Q13148	TDP-43	338	GLY	0.681	1.71	0.681	1.71	0	fold only	TRP334:CE2	same	4.83	3.76	ELECTRON MICROSCOPY	35
7KWZ	Q13148	TDP-43	402	GLY	0.687	0.687	4.433	0.687	0.026	axial only	GLY402:O	adjacent	4.73	3.2	ELECTRON MICROSCOPY	35
7KWZ	Q13148	TDP-43	380	GLY	0.691	0.691	2.145	0.691	0	axial only	ALA381:CA	adjacent	4.73	3.2	ELECTRON MICROSCOPY	35
8QXA	Q13148	TDP-43	308	GLY	0.692	0.692	5.123	0.692	0.087	axial only	GLY308:O	adjacent	4.85	4.05	ELECTRON MICROSCOPY	35
8CGH	Q13148	TDP-43	288	GLY	0.703	0.703	1.663	0.703	0.16	both	GLY288:O	adjacent	4.98	2.68	ELECTRON MICROSCOPY	35
7PY2	Q13148	TDP-43	351	GLY	0.709	0.709	4.064	0.709	0.048	axial only	GLY351:O	adjacent	4.85	2.59	ELECTRON MICROSCOPY	35
8CGG	Q13148	TDP-43	294	GLY	0.715	1.453	0.715	1.453	0.216	both	GLY290:O	same	5	2.5	ELECTRON MICROSCOPY	35
6N3C	Q13148	TDP-43	295	GLY	0.732	0.732	3.162	0.732	0	axial only	GLY294:O	adjacent	4.81	3.3	ELECTRON MICROSCOPY	35
7PY2	Q13148	TDP-43	298	GLY	0.739	0.739	1.962	0.739	0	axial only	GLY298:O	adjacent	4.85	2.59	ELECTRON MICROSCOPY	35
7Q3U	Q13148	TDP-43	308	GLY	0.746	2.894	0.746	2.894	0.022	fold only	PHE316:CZ	same	4.76	3.7	ELECTRON MICROSCOPY	35
8CGG	Q13148	TDP-43	298	GLY	0.748	0.748	4.009	0.748	0.071	axial only	GLY298:O	adjacent	5	2.5	ELECTRON MICROSCOPY	35
7KWZ	Q13148	TDP-43	310	GLY	0.751	0.751	4.396	0.751	0.225	axial only	GLY310:O	adjacent	4.73	3.2	ELECTRON MICROSCOPY	35
8CGH	Q13148	TDP-43	282	GLY	0.776	2.129	0.776	2.129	0.197	fold only	ASN285:ND2	same	4.98	2.68	ELECTRON MICROSCOPY	35
7Q3U	Q13148	TDP-43	298	GLY	0.779	0.779	2.308	0.779	0.156	axial only	GLY298:O	adjacent	4.76	3.7	ELECTRON MICROSCOPY	35
8CGH	Q13148	TDP-43	298	GLY	0.787	0.787	3.831	0.787	0.077	axial only	GLY298:O	adjacent	4.98	2.68	ELECTRON MICROSCOPY	35
8QXA	Q13148	TDP-43	310	GLY	0.794	0.794	4.149	0.794	0.035	axial only	GLY310:O	adjacent	4.85	4.05	ELECTRON MICROSCOPY	35
7PY2	Q13148	TDP-43	310	GLY	0.799	0.799	2.693	0.799	0	axial only	GLY310:O	adjacent	4.85	2.59	ELECTRON MICROSCOPY	35
8CG3	Q13148	TDP-43	282	GLY	0.819	0.819	2.033	0.819	0.229	axial only	GLY282:O	adjacent	5	2.39	ELECTRON MICROSCOPY	35
8CGG	Q13148	TDP-43	338	GLY	0.829	0.829	1.572	0.829	0.005	both	GLY338:O	adjacent	5	2.5	ELECTRON MICROSCOPY	35
8CGG	Q13148	TDP-43	288	GLY	0.843	0.843	1.635	0.843	0.171	both	GLY288:O	adjacent	5	2.5	ELECTRON MICROSCOPY	35
8QX9	Q13148	TDP-43	310	GLY	0.857	0.857	3.929	0.857	0.063	axial only	GLY310:O	adjacent	4.83	3.76	ELECTRON MICROSCOPY	35
8QXA	Q13148	TDP-43	338	GLY	0.866	1.324	0.866	1.324	0.006	both	TRP334:CD1	same	4.85	4.05	ELECTRON MICROSCOPY	35
6N37	Q13148	TDP-43	314	GLY	0.875	0.875	3.577	0.875	0.162	axial only	ALA315:CA	adjacent	4.74	3.8	ELECTRON MICROSCOPY	35
6N3C	Q13148	TDP-43	300	GLY	0.887	0.887	4.518	0.887	0	axial only	GLY300:O	adjacent	4.81	3.3	ELECTRON MICROSCOPY	35
6N3B	Q13148	TDP-43	335	GLY	0.911	0.911	4.061	0.911	0.04	axial only	GLY335:O	adjacent	4.82	3.8	ELECTRON MICROSCOPY	35
6N3C	Q13148	TDP-43	296	GLY	0.911	0.911	3.258	0.911	0	axial only	GLY295:C	adjacent	4.81	3.3	ELECTRON MICROSCOPY	35
7Q3U	Q13148	TDP-43	338	GLY	0.938	0.938	2.412	0.938	0.011	axial only	GLY338:O	adjacent	4.76	3.7	ELECTRON MICROSCOPY	35
8CGG	Q13148	TDP-43	282	GLY	0.955	0.955	1.443	0.955	0.192	both	GLY282:O	adjacent	5	2.5	ELECTRON MICROSCOPY	35
8CGH	Q13148	TDP-43	295	GLY	0.964	0.964	3.415	0.964	0.218	axial only	GLY294:O	adjacent	4.98	2.68	ELECTRON MICROSCOPY	35
8CGH	Q13148	TDP-43	357	GLY	0.998	0.998	4.554	0.998	0.131	axial only	GLY357:O	adjacent	4.98	2.68	ELECTRON MICROSCOPY	35
8CG3	Q13148	TDP-43	294	GLY	1.004	2.375	1.004	2.375	0	fold only	PRO280:O	same	5	2.39	ELECTRON MICROSCOPY	35
8CG3	Q13148	TDP-43	357	GLY	1.004	1.004	4.605	1.004	0.105	axial only	ASN358:OD1	adjacent	5	2.39	ELECTRON MICROSCOPY	35
6N3A	Q13148	TDP-43	351	GLY	1.005	2.114	1.005	2.114	0.005	fold only	GLN354:NE2	same	4.85	3.3	ELECTRON MICROSCOPY	35
8CGG	Q13148	TDP-43	357	GLY	1.015	1.015	4.49	1.015	0.16	axial only	GLY357:O	adjacent	5	2.5	ELECTRON MICROSCOPY	35
7KWZ	Q13148	TDP-43	368	GLY	1.017	1.017	2.316	1.017	0.11	axial only	PHE367:O	adjacent	4.73	3.2	ELECTRON MICROSCOPY	35
8QX9	Q13148	TDP-43	335	GLY	1.028	1.028	3.782	1.028	0	axial only	ILE318:CD1	adjacent	4.83	3.76	ELECTRON MICROSCOPY	35
8CGG	Q13148	TDP-43	295	GLY	1.034	1.034	3.472	1.034	0.193	axial only	GLY294:O	adjacent	5	2.5	ELECTRON MICROSCOPY	35
8CG3	Q13148	TDP-43	281	GLY	1.036	1.036	2.599	1.036	0	axial only	GLY281:O	adjacent	5	2.39	ELECTRON MICROSCOPY	35
7Q3U	Q13148	TDP-43	300	GLY	1.038	1.038	3.99	1.038	0	axial only	MET311:CG	adjacent	4.76	3.7	ELECTRON MICROSCOPY	35
8CGH	Q13148	TDP-43	314	GLY	1.05	2.719	1.05	2.73	0.041	fold only	MET322:CE	same	4.98	2.68	ELECTRON MICROSCOPY	35
8QX9	Q13148	TDP-43	308	GLY	1.063	1.063	5.041	1.063	0.144	axial only	GLY308:C	adjacent	4.83	3.76	ELECTRON MICROSCOPY	35
8CGH	Q13148	TDP-43	338	GLY	1.065	1.663	1.065	1.663	0.125	both	GLN343:OE1	same	4.98	2.68	ELECTRON MICROSCOPY	35
7Q3U	Q13148	TDP-43	310	GLY	1.067	1.067	3.094	1.067	0	axial only	GLY310:O	adjacent	4.76	3.7	ELECTRON MICROSCOPY	35
7KWZ	Q13148	TDP-43	300	GLY	1.069	1.768	1.069	1.768	0.175	fold only	ALA297:O	same	4.73	3.2	ELECTRON MICROSCOPY	35
6N3A	Q13148	TDP-43	348	GLY	1.075	1.075	4.354	1.075	0.063	axial only	SER347:O	adjacent	4.85	3.3	ELECTRON MICROSCOPY	35
7Q3U	Q13148	TDP-43	284	GLY	1.103	2.785	1.103	2.785	0.115	fold only	GLY281:O	same	4.76	3.7	ELECTRON MICROSCOPY	35
8CG3	Q13148	TDP-43	278	GLY	1.112	1.112	2.147	1.112	0.219	axial only	GLY278:O	adjacent	5	2.39	ELECTRON MICROSCOPY	35
7KWZ	Q13148	TDP-43	288	GLY	1.117	1.117	3.453	1.117	0.188	axial only	ASN291:OD1	adjacent	4.73	3.2	ELECTRON MICROSCOPY	35
7PY2	Q13148	TDP-43	287	GLY	1.127	1.127	5.409	1.127	0.017	axial only	GLY287:O	adjacent	4.85	2.59	ELECTRON MICROSCOPY	35
6N3B	Q13148	TDP-43	348	GLY	1.13	1.13	4.888	1.13	0.186	axial only	PRO349:CD	adjacent	4.84	3.8	ELECTRON MICROSCOPY	35
7PY2	Q13148	TDP-43	335	GLY	1.171	1.171	4.267	1.171	0.075	axial only	GLY300:N	adjacent	4.85	2.59	ELECTRON MICROSCOPY	35
8CGG	Q13148	TDP-43	335	GLY	1.174	2.671	1.174	2.671	0.028	fold only	MET339:CB	same	5	2.5	ELECTRON MICROSCOPY	35
8CGH	Q13148	TDP-43	304	GLY	1.177	1.177	1.297	1.177	0	both	SER333:O	adjacent	4.98	2.68	ELECTRON MICROSCOPY	35
7PY2	Q13148	TDP-43	314	GLY	1.181	1.181	3.021	1.181	0.162	axial only	GLY314:C	adjacent	4.85	2.59	ELECTRON MICROSCOPY	35
8CGG	Q13148	TDP-43	348	GLY	1.188	1.188	2.559	1.188	0.108	axial only	GLY348:C	adjacent	5	2.5	ELECTRON MICROSCOPY	35
8QXA	Q13148	TDP-43	335	GLY	1.207	1.207	3.575	1.207	0	axial only	GLY335:O	adjacent	4.85	4.05	ELECTRON MICROSCOPY	35
7Q3U	Q13148	TDP-43	290	GLY	1.208	1.208	2.611	1.208	0.012	axial only	ARG293:NH1	adjacent	4.76	3.7	ELECTRON MICROSCOPY	35
7KWZ	Q13148	TDP-43	376	GLY	1.212	1.315	1.212	1.315	0.023	both	PRO349:CG	same	4.73	3.2	ELECTRON MICROSCOPY	35
8CGH	Q13148	TDP-43	348	GLY	1.238	1.238	2.489	1.238	0.108	axial only	GLY348:C	adjacent	4.98	2.68	ELECTRON MICROSCOPY	35
8CGH	Q13148	TDP-43	296	GLY	1.24	1.24	4.318	1.24	0.107	axial only	GLY296:O	adjacent	4.98	2.68	ELECTRON MICROSCOPY	35
7Q3U	Q13148	TDP-43	304	GLY	1.246	1.246	2.413	1.246	0	axial only	GLY304:O	adjacent	4.76	3.7	ELECTRON MICROSCOPY	35
8CGG	Q13148	TDP-43	300	GLY	1.261	1.261	3.913	1.261	0	axial only	PHE289:CZ	adjacent	5	2.5	ELECTRON MICROSCOPY	35
8CGG	Q13148	TDP-43	310	GLY	1.273	1.273	3.76	1.273	0	axial only	ALA326:CB	adjacent	5	2.5	ELECTRON MICROSCOPY	35
8CG3	Q13148	TDP-43	338	GLY	1.303	1.303	2.641	1.303	0.006	axial only	GLY338:O	adjacent	5	2.39	ELECTRON MICROSCOPY	35
7KWZ	Q13148	TDP-43	370	GLY	1.328	2.043	1.328	2.043	0.18	fold only	GLN360:NE2	same	4.73	3.2	ELECTRON MICROSCOPY	35
6N3C	Q13148	TDP-43	294	GLY	1.337	1.337	4.447	1.337	0	axial only	GLY295:N	adjacent	4.81	3.3	ELECTRON MICROSCOPY	35
8CGG	Q13148	TDP-43	304	GLY	1.348	1.348	1.365	1.348	0	both	SER333:O	adjacent	5	2.5	ELECTRON MICROSCOPY	35
8CG3	Q13148	TDP-43	348	GLY	1.356	1.356	2.325	1.356	0.098	axial only	GLY348:C	adjacent	5	2.39	ELECTRON MICROSCOPY	35
7KWZ	Q13148	TDP-43	277	GLY	1.357	1.357	3.919	1.357	0.136	axial only	PHE276:C	adjacent	4.73	3.2	ELECTRON MICROSCOPY	35
7Q3U	Q13148	TDP-43	314	GLY	1.375	1.375	4.4	1.375	0.15	axial only	GLY314:O	adjacent	4.76	3.7	ELECTRON MICROSCOPY	35
8CG3	Q13148	TDP-43	304	GLY	1.402	1.532	1.402	1.532	0	both	TRP334:CB	same	5	2.39	ELECTRON MICROSCOPY	35
8CGG	Q13148	TDP-43	314	GLY	1.406	1.406	2.439	1.406	0.034	axial only	MET322:CE	adjacent	5	2.5	ELECTRON MICROSCOPY	35
8CGH	Q13148	TDP-43	310	GLY	1.412	1.412	3.862	1.412	0	axial only	ALA326:CB	adjacent	4.98	2.68	ELECTRON MICROSCOPY	35
8CG3	Q13148	TDP-43	314	GLY	1.414	1.414	2.568	1.414	0.034	axial only	MET322:CE	adjacent	5	2.39	ELECTRON MICROSCOPY	35
7KWZ	Q13148	TDP-43	304	GLY	1.417	1.417	1.504	1.417	0.104	both	ASN312:OD1	adjacent	4.73	3.2	ELECTRON MICROSCOPY	35
8CG3	Q13148	TDP-43	335	GLY	1.419	2.667	1.419	2.667	0.028	fold only	GLY338:O	same	5	2.39	ELECTRON MICROSCOPY	35
8CG3	Q13148	TDP-43	310	GLY	1.445	1.445	3.756	1.445	0	axial only	ALA326:CB	adjacent	5	2.39	ELECTRON MICROSCOPY	35
7PY2	Q13148	TDP-43	290	GLY	1.459	1.459	4.192	1.459	0.188	axial only	ASN291:OD1	adjacent	4.85	2.59	ELECTRON MICROSCOPY	35
8CGH	Q13148	TDP-43	287	GLY	1.468	1.468	4.235	1.468	0.229	axial only	GLY288:N	adjacent	4.98	2.68	ELECTRON MICROSCOPY	35
7KWZ	Q13148	TDP-43	290	GLY	1.473	1.473	1.563	1.473	0	both	ALA321:CB	adjacent	4.73	3.2	ELECTRON MICROSCOPY	35
7Q3U	Q13148	TDP-43	296	GLY	1.527	2.863	1.527	2.863	0.081	fold only	ASN301:ND2	same	4.76	3.7	ELECTRON MICROSCOPY	35
7KWZ	Q13148	TDP-43	348	GLY	1.54	1.54	4.01	1.54	0.04	axial only	GLY348:C	adjacent	4.73	3.2	ELECTRON MICROSCOPY	35
7PY2	Q13148	TDP-43	348	GLY	1.542	1.542	4.562	1.542	0.183	axial only	GLY348:C	adjacent	4.85	2.59	ELECTRON MICROSCOPY	35
7KWZ	Q13148	TDP-43	384	GLY	1.56	1.56	2.002	1.56	0	axial only	GLY384:C	adjacent	4.73	3.2	ELECTRON MICROSCOPY	35
8CGG	Q13148	TDP-43	287	GLY	1.572	1.572	3.952	1.572	0.208	axial only	GLY288:N	adjacent	5	2.5	ELECTRON MICROSCOPY	35
8CGH	Q13148	TDP-43	284	GLY	1.603	1.603	3.106	1.603	0	axial only	TRP334:CZ2	adjacent	4.98	2.68	ELECTRON MICROSCOPY	35
7PY2	Q13148	TDP-43	300	GLY	1.606	1.606	4.862	1.606	0	axial only	GLY335:N	adjacent	4.85	2.59	ELECTRON MICROSCOPY	35
7KWZ	Q13148	TDP-43	308	GLY	1.646	1.646	4.02	1.646	0.242	axial only	GLY308:CA	adjacent	4.73	3.2	ELECTRON MICROSCOPY	35
8CGG	Q13148	TDP-43	290	GLY	1.648	1.648	3.072	1.648	0.069	axial only	GLY295:O	adjacent	5	2.5	ELECTRON MICROSCOPY	35
8CGG	Q13148	TDP-43	296	GLY	1.662	1.662	4.366	1.662	0.097	axial only	GLY295:C	adjacent	5	2.5	ELECTRON MICROSCOPY	35
8CG3	Q13148	TDP-43	274	GLY	1.694	2.539	1.694	2.539	0.109	fold only	ASN301:OD1	same	5	2.39	ELECTRON MICROSCOPY	35
8CGH	Q13148	TDP-43	290	GLY	1.702	1.702	2.842	1.702	0.063	open	GLY295:O	adjacent	4.98	2.68	ELECTRON MICROSCOPY	35
8CGH	Q13148	TDP-43	300	GLY	1.706	1.706	3.808	1.706	0	open	PHE289:CE1	adjacent	4.98	2.68	ELECTRON MICROSCOPY	35
8CG3	Q13148	TDP-43	300	GLY	1.721	2.187	1.721	2.187	0.1	open	PHE276:CZ	same	5	2.39	ELECTRON MICROSCOPY	35
8CGG	Q13148	TDP-43	284	GLY	1.731	1.731	2.37	1.731	0	open	TRP334:CZ2	adjacent	5	2.5	ELECTRON MICROSCOPY	35
7KWZ	Q13148	TDP-43	386	GLY	1.74	1.74	4.242	1.74	0.123	open	MET405:SD	adjacent	4.73	3.2	ELECTRON MICROSCOPY	35
8CG3	Q13148	TDP-43	296	GLY	1.754	2.763	1.754	2.763	0.148	open	ASN279:ND2	same	5	2.39	ELECTRON MICROSCOPY	35
7KWZ	Q13148	TDP-43	294	GLY	1.833	2.7	1.833	2.7	0.131	open	LEU299:CD1	same	4.73	3.2	ELECTRON MICROSCOPY	35
7Q3U	Q13148	TDP-43	309	GLY	1.843	1.843	4.367	1.843	0.023	open	GLY308:CA	adjacent	4.76	3.7	ELECTRON MICROSCOPY	35
8CG3	Q13148	TDP-43	290	GLY	1.963	1.963	4.825	1.963	0.178	open	ILE318:CD1	adjacent	5	2.39	ELECTRON MICROSCOPY	35
6N3C	Q13148	TDP-43	310	GLY	2.016	2.016	3.688	2.016	0	open	GLY310:N	adjacent	4.81	3.3	ELECTRON MICROSCOPY	35
6N3A	Q13148	TDP-43	357	GLY	2.046	2.046	3.223	2.046	0.005	open	GLY357:O	adjacent	4.85	3.3	ELECTRON MICROSCOPY	35
7KWZ	Q13148	TDP-43	400	GLY	2.096	2.096	3.32	2.096	0.116	open	GLY400:CA	adjacent	4.73	3.2	ELECTRON MICROSCOPY	35
6N3C	Q13148	TDP-43	290	GLY	2.152	2.152	4.714	2.152	0.185	open	PHE289:O	adjacent	4.81	3.3	ELECTRON MICROSCOPY	35
6N3A	Q13148	TDP-43	335	GLY	2.154	2.154	4.571	2.154	0	open	MET336:N	adjacent	4.85	3.3	ELECTRON MICROSCOPY	35
6N3C	Q13148	TDP-43	298	GLY	2.163	2.163	3.998	2.163	0	open	GLY298:O	adjacent	4.81	3.3	ELECTRON MICROSCOPY	35
6N37	Q13148	TDP-43	335	GLY	2.182	2.182	4.384	2.182	0	open	GLY335:O	adjacent	4.74	3.8	ELECTRON MICROSCOPY	35
8CG3	Q13148	TDP-43	295	GLY	2.243	2.243	3.236	2.243	0.006	open	GLY294:O	adjacent	5	2.39	ELECTRON MICROSCOPY	35
8CG3	Q13148	TDP-43	309	GLY	2.28	2.28	3.541	2.28	0	open	LEU330:CD1	adjacent	5	2.39	ELECTRON MICROSCOPY	35
7KWZ	Q13148	TDP-43	284	GLY	2.281	2.281	3.66	2.281	0.23	open	PHE283:O	adjacent	4.73	3.2	ELECTRON MICROSCOPY	35
8CGH	Q13148	TDP-43	309	GLY	2.296	2.296	3.51	2.296	0	open	LEU330:CD1	adjacent	4.98	2.68	ELECTRON MICROSCOPY	35
8CGG	Q13148	TDP-43	309	GLY	2.376	2.376	3.521	2.376	0.006	open	LEU330:CD1	adjacent	5	2.5	ELECTRON MICROSCOPY	35
6N3C	Q13148	TDP-43	309	GLY	2.42	2.42	4.28	2.42	0.062	open	GLY309:N	adjacent	4.81	3.3	ELECTRON MICROSCOPY	35
7Q3U	Q13148	TDP-43	295	GLY	2.461	2.461	3.85	2.461	0.163	open	GLY295:O	adjacent	4.76	3.7	ELECTRON MICROSCOPY	35
8CGH	Q13148	TDP-43	335	GLY	2.499	2.499	4.279	2.499	0.235	open	GLY335:CA	adjacent	4.98	2.68	ELECTRON MICROSCOPY	35
7KWZ	Q13148	TDP-43	411	GLY	2.522	2.522	3.799	2.522	0.151	open	GLY411:CA	adjacent	4.73	3.2	ELECTRON MICROSCOPY	35
7KWZ	Q13148	TDP-43	295	GLY	2.562	2.562	2.848	2.562	0.208	open	GLY295:O	adjacent	4.73	3.2	ELECTRON MICROSCOPY	35
6N3C	Q13148	TDP-43	304	GLY	2.579	2.579	4.851	2.579	0.209	open	GLY304:CA	adjacent	4.81	3.3	ELECTRON MICROSCOPY	35
7KWZ	Q13148	TDP-43	357	GLY	2.68	2.68	3.777	2.68	0.163	open	GLY357:O	adjacent	4.73	3.2	ELECTRON MICROSCOPY	35
8CG3	Q13148	TDP-43	287	GLY	3.107	3.107	4.546	3.107	0.235	open	GLY287:O	adjacent	5	2.39	ELECTRON MICROSCOPY	35
9JBP	P00441	SOD1	37	GLY	-0.042	-0.042	3.349	-0.042	0.191	axial only	GLY37:O	adjacent	4.78	3.18	ELECTRON MICROSCOPY	36
7VZF	P00441	SOD1	33	GLY	0.038	0.038	3.282	0.038	0.23	axial only	GLY33:O	adjacent	4.8	2.95	ELECTRON MICROSCOPY	36
7VZF	P00441	SOD1	114	GLY	0.088	0.088	4.007	0.088	0.017	axial only	GLY114:O	adjacent	4.8	2.95	ELECTRON MICROSCOPY	36
9IYD	P00441	SOD1	108	GLY	0.161	0.161	3.081	0.161	0.142	axial only	GLY108:O	adjacent	4.88	3.09	ELECTRON MICROSCOPY	36
7VZF	P00441	SOD1	93	GLY	0.179	0.179	0.993	0.179	0	both	GLY93:O	adjacent	4.8	2.95	ELECTRON MICROSCOPY	36
7VZF	P00441	SOD1	10	GLY	0.193	0.193	3.058	0.193	0.11	axial only	GLY10:O	adjacent	4.8	2.95	ELECTRON MICROSCOPY	36
9JBP	P00441	SOD1	16	GLY	0.213	0.213	2.005	0.213	0.021	axial only	GLY16:O	adjacent	4.78	3.18	ELECTRON MICROSCOPY	36
9JBO	P00441	SOD1	108	GLY	0.289	0.289	3.715	0.289	0.139	axial only	GLY108:O	adjacent	4.75	3.39	ELECTRON MICROSCOPY	36
9JBO	P00441	SOD1	33	GLY	0.312	0.312	4.865	0.312	0.117	axial only	GLY33:O	adjacent	4.75	3.39	ELECTRON MICROSCOPY	36
7VZF	P00441	SOD1	51	GLY	0.32	0.32	3.752	0.32	0.097	axial only	GLY51:O	adjacent	4.8	2.95	ELECTRON MICROSCOPY	36
9JBP	P00441	SOD1	10	GLY	0.373	0.373	1.463	0.373	0.029	both	GLY10:O	adjacent	4.78	3.18	ELECTRON MICROSCOPY	36
8IHV	P00441	SOD1	150	GLY	0.422	0.422	2.154	0.422	0	axial only	GLU121:OE2	adjacent	4.83	3.11	ELECTRON MICROSCOPY	36
9IYD	P00441	SOD1	141	GLY	0.46	0.46	2.936	0.46	0.079	axial only	GLY141:O	adjacent	4.88	3.09	ELECTRON MICROSCOPY	36
8IHU	P00441	SOD1	150	GLY	0.57	0.57	2.098	0.57	0	axial only	GLY150:O	adjacent	4.71	2.97	ELECTRON MICROSCOPY	36
9IYD	P00441	SOD1	130	GLY	0.586	0.586	2.252	0.586	0.052	axial only	GLY130:O	adjacent	4.88	3.09	ELECTRON MICROSCOPY	36
7VZF	P00441	SOD1	129	GLY	0.595	1.479	0.595	1.479	0.237	both	ASP125:OD2	same	4.8	2.95	ELECTRON MICROSCOPY	36
8IHV	P00441	SOD1	147	GLY	0.607	1.987	0.607	1.987	0.005	fold only	LEU144:CD2	same	4.83	3.11	ELECTRON MICROSCOPY	36
9JBP	P00441	SOD1	27	GLY	0.613	0.613	2.88	0.613	0	axial only	GLY27:O	adjacent	4.78	3.18	ELECTRON MICROSCOPY	36
8IHV	P00441	SOD1	141	GLY	0.645	0.645	2.351	0.645	0.087	axial only	GLY141:O	adjacent	4.83	3.11	ELECTRON MICROSCOPY	36
9IYJ	P00441	SOD1	141	GLY	0.645	0.645	2.665	0.645	0.168	axial only	GLY141:O	adjacent	4.82	2.92	ELECTRON MICROSCOPY	36
7VZF	P00441	SOD1	16	GLY	0.654	0.654	2.495	0.654	0.085	axial only	PHE50:CE1	adjacent	4.8	2.95	ELECTRON MICROSCOPY	36
9JBO	P00441	SOD1	10	GLY	0.718	0.718	3.94	0.718	0.222	axial only	GLY10:O	adjacent	4.75	3.39	ELECTRON MICROSCOPY	36
8IHU	P00441	SOD1	147	GLY	0.725	1.704	0.725	1.704	0	fold only	LEU144:CD2	same	4.71	2.97	ELECTRON MICROSCOPY	36
9IYJ	P00441	SOD1	108	GLY	0.739	0.739	4.023	0.739	0.11	axial only	GLY108:O	adjacent	4.82	2.92	ELECTRON MICROSCOPY	36
9JBO	P00441	SOD1	93	GLY	0.741	0.741	4.351	0.741	0.228	axial only	GLY93:O	adjacent	4.75	3.39	ELECTRON MICROSCOPY	36
9JBP	P00441	SOD1	12	GLY	0.804	0.804	3.139	0.804	0.01	axial only	ASP11:O	adjacent	4.78	3.18	ELECTRON MICROSCOPY	36
7VZF	P00441	SOD1	12	GLY	0.818	0.818	3.64	0.818	0.046	axial only	PRO13:CA	adjacent	4.8	2.95	ELECTRON MICROSCOPY	36
9JBO	P00441	SOD1	37	GLY	0.867	0.867	3.823	0.867	0	axial only	GLN15:OE1	adjacent	4.75	3.39	ELECTRON MICROSCOPY	36
9IYD	P00441	SOD1	129	GLY	0.883	0.883	1.71	0.883	0.165	axial only	GLU133:OE2	adjacent	4.88	3.09	ELECTRON MICROSCOPY	36
9JBO	P00441	SOD1	27	GLY	0.885	0.885	2.479	0.885	0.09	axial only	GLY27:O	adjacent	4.75	3.39	ELECTRON MICROSCOPY	36
9IYJ	P00441	SOD1	127	GLY	0.933	1.338	0.933	1.338	0.122	both	CYS146:SG	same	4.82	2.92	ELECTRON MICROSCOPY	36
7VZF	P00441	SOD1	147	GLY	0.956	0.956	1.818	0.956	0.017	axial only	GLY147:O	adjacent	4.8	2.95	ELECTRON MICROSCOPY	36
9IYJ	P00441	SOD1	147	GLY	0.99	1.728	0.99	1.728	0	fold only	LEU144:CD2	same	4.82	2.92	ELECTRON MICROSCOPY	36
7VZF	P00441	SOD1	127	GLY	1.02	1.02	2.642	1.02	0.226	axial only	GLY127:N	adjacent	4.8	2.95	ELECTRON MICROSCOPY	36
9IYJ	P00441	SOD1	150	GLY	1.075	1.075	2.264	1.075	0	axial only	GLY150:O	adjacent	4.82	2.92	ELECTRON MICROSCOPY	36
7VZF	P00441	SOD1	27	GLY	1.096	1.096	4.047	1.096	0.118	axial only	GLY27:O	adjacent	4.8	2.95	ELECTRON MICROSCOPY	36
8IHV	P00441	SOD1	127	GLY	1.11	1.649	1.11	1.649	0.087	both	CYS146:SG	same	4.83	3.11	ELECTRON MICROSCOPY	36
9IYD	P00441	SOD1	85	GLY	1.112	1.112	4.364	1.112	0.005	axial only	GLY85:O	adjacent	4.88	3.09	ELECTRON MICROSCOPY	36
9IYD	P00441	SOD1	147	GLY	1.13	1.13	1.514	1.13	0.012	both	ILE151:CD1	adjacent	4.88	3.09	ELECTRON MICROSCOPY	36
7VZF	P00441	SOD1	150	GLY	1.147	1.147	2.172	1.147	0	axial only	GLY150:O	adjacent	4.8	2.95	ELECTRON MICROSCOPY	36
9JBO	P00441	SOD1	12	GLY	1.18	1.18	3.996	1.18	0.037	axial only	GLY12:O	adjacent	4.75	3.39	ELECTRON MICROSCOPY	36
9IYD	P00441	SOD1	114	GLY	1.186	1.186	1.648	1.186	0.006	both	VAL148:CG1	adjacent	4.88	3.09	ELECTRON MICROSCOPY	36
7VZF	P00441	SOD1	141	GLY	1.219	1.219	4.092	1.219	0.14	axial only	SER142:OG	adjacent	4.8	2.95	ELECTRON MICROSCOPY	36
9IYD	P00441	SOD1	150	GLY	1.236	1.688	1.236	1.688	0.079	both	ILE104:CD1	same	4.88	3.09	ELECTRON MICROSCOPY	36
8IHU	P00441	SOD1	93	GLY	1.258	1.563	1.258	1.563	0.115	both	ASP96:OD1	same	4.71	2.97	ELECTRON MICROSCOPY	36
9JBP	P00441	SOD1	33	GLY	1.26	1.26	1.359	1.26	0.017	both	GLN15:CG	adjacent	4.78	3.18	ELECTRON MICROSCOPY	36
8IHU	P00441	SOD1	141	GLY	1.275	1.275	2.553	1.275	0.093	axial only	GLY141:O	adjacent	4.71	2.97	ELECTRON MICROSCOPY	36
7VZF	P00441	SOD1	44	GLY	1.285	1.285	4.381	1.285	0.068	axial only	HIS43:C	adjacent	4.8	2.95	ELECTRON MICROSCOPY	36
8IHU	P00441	SOD1	127	GLY	1.29	1.29	1.342	1.29	0.075	both	LEU126:O	adjacent	4.71	2.97	ELECTRON MICROSCOPY	36
7VZF	P00441	SOD1	138	GLY	1.327	1.327	2.585	1.327	0.14	axial only	GLY138:C	adjacent	4.8	2.95	ELECTRON MICROSCOPY	36
8IHU	P00441	SOD1	108	GLY	1.385	1.385	3.822	1.385	0.11	axial only	GLY108:O	adjacent	4.71	2.97	ELECTRON MICROSCOPY	36
9IYD	P00441	SOD1	138	GLY	1.388	1.388	1.636	1.388	0	both	GLY138:O	adjacent	4.88	3.09	ELECTRON MICROSCOPY	36
8IHV	P00441	SOD1	93	GLY	1.427	1.427	2.156	1.427	0.017	axial only	GLY93:O	adjacent	4.83	3.11	ELECTRON MICROSCOPY	36
7VZF	P00441	SOD1	108	GLY	1.428	1.428	1.918	1.428	0	axial only	SER107:O	adjacent	4.8	2.95	ELECTRON MICROSCOPY	36
8IHV	P00441	SOD1	108	GLY	1.448	1.448	3.826	1.448	0.093	axial only	GLY108:C	adjacent	4.83	3.11	ELECTRON MICROSCOPY	36
9IYJ	P00441	SOD1	114	GLY	1.562	2.174	1.562	2.174	0.138	fold only	LEU117:CD1	same	4.82	2.92	ELECTRON MICROSCOPY	36
8IHV	P00441	SOD1	138	GLY	1.6	1.6	4.133	1.6	0.12	axial only	VAL103:CG1	adjacent	4.83	3.11	ELECTRON MICROSCOPY	36
9JBO	P00441	SOD1	114	GLY	1.699	1.699	3.98	1.699	0.035	axial only	VAL97:CG2	adjacent	4.75	3.39	ELECTRON MICROSCOPY	36
9JBO	P00441	SOD1	16	GLY	1.727	1.727	1.818	1.727	0.115	open	GLY16:N	adjacent	4.75	3.39	ELECTRON MICROSCOPY	36
9JBO	P00441	SOD1	85	GLY	1.784	1.784	2.748	1.784	0.058	open	GLY85:O	adjacent	4.75	3.39	ELECTRON MICROSCOPY	36
8IHU	P00441	SOD1	114	GLY	1.785	1.785	2.721	2.063	0.14	open	LEU117:CD1	same	4.71	2.97	ELECTRON MICROSCOPY	36
8IHV	P00441	SOD1	114	GLY	1.812	2.191	1.812	2.191	0.15	open	LEU117:CD1	same	4.83	3.11	ELECTRON MICROSCOPY	36
8IHU	P00441	SOD1	138	GLY	1.931	1.931	4.113	1.931	0.113	open	GLY138:O	adjacent	4.71	2.97	ELECTRON MICROSCOPY	36
7VZF	P00441	SOD1	37	GLY	1.935	1.935	3.428	1.935	0.138	open	GLY37:N	adjacent	4.8	2.95	ELECTRON MICROSCOPY	36
9IYD	P00441	SOD1	127	GLY	2.148	2.148	2.52	2.148	0.119	open	ASP125:OD2	adjacent	4.88	3.09	ELECTRON MICROSCOPY	36
7VZF	P00441	SOD1	41	GLY	2.218	2.218	2.78	2.218	0.158	open	HIS43:CD2	adjacent	4.8	2.95	ELECTRON MICROSCOPY	36
7VZF	P00441	SOD1	130	GLY	2.234	2.234	3.758	2.234	0.184	open	GLY129:O	adjacent	4.8	2.95	ELECTRON MICROSCOPY	36
9IYJ	P00441	SOD1	138	GLY	2.235	2.235	3.643	2.235	0.233	open	THR137:O	adjacent	4.82	2.92	ELECTRON MICROSCOPY	36
8IHV	P00441	SOD1	130	GLY	2.34	2.34	3.194	2.34	0.22	open	GLY130:O	adjacent	4.83	3.11	ELECTRON MICROSCOPY	36
8DU2	P22626	hnRNPA2/B1	307	GLY	0.327	0.327	2.098	0.327	0	axial only	GLY307:O	adjacent	4.8	3.3	ELECTRON MICROSCOPY	37
8DU2	P22626	hnRNPA2/B1	270	GLY	0.335	0.335	2.323	0.335	0.219	axial only	GLY270:O	adjacent	4.8	3.3	ELECTRON MICROSCOPY	37
8DUW	P22626	hnRNPA2/B1	307	GLY	0.4	0.4	2.124	0.4	0	axial only	GLY307:O	adjacent	4.8	3.2	ELECTRON MICROSCOPY	37
6WQK	P22626	hnRNPA2/B1	272	GLY	0.418	0.418	2.755	0.418	0	axial only	GLY272:O	adjacent	4.82	3.1	ELECTRON MICROSCOPY	37
8EC7	P22626	hnRNPA2/B1	284	GLY	0.434	2.364	0.434	2.364	0.036	fold only	TYR301:OH	same	4.8	3.9	ELECTRON MICROSCOPY	37
6WQK	P22626	hnRNPA2/B1	286	GLY	0.443	0.443	2.863	0.443	0	axial only	GLY286:O	adjacent	4.82	3.1	ELECTRON MICROSCOPY	37
8EC7	P22626	hnRNPA2/B1	307	GLY	0.446	0.446	2.184	0.446	0	axial only	GLY307:O	adjacent	4.8	3.9	ELECTRON MICROSCOPY	37
8DU2	P22626	hnRNPA2/B1	279	GLY	0.545	1.546	0.545	1.546	0.124	both	SER306:OG	same	4.8	3.3	ELECTRON MICROSCOPY	37
8DUW	P22626	hnRNPA2/B1	281	GLY	0.568	0.568	2.899	0.568	0.19	axial only	GLY281:O	adjacent	4.8	3.2	ELECTRON MICROSCOPY	37
8DUW	P22626	hnRNPA2/B1	279	GLY	0.585	1.431	0.585	1.431	0.124	both	SER306:OG	same	4.8	3.2	ELECTRON MICROSCOPY	37
8EC7	P22626	hnRNPA2/B1	281	GLY	0.585	0.585	3.078	0.585	0.228	axial only	GLY281:O	adjacent	4.8	3.9	ELECTRON MICROSCOPY	37
6WQK	P22626	hnRNPA2/B1	284	GLY	0.616	0.616	1.621	0.616	0	both	GLY284:O	adjacent	4.82	3.1	ELECTRON MICROSCOPY	37
6WQK	P22626	hnRNPA2/B1	265	GLY	0.648	1.544	0.648	1.544	0	both	GLY270:N	same	4.82	3.1	ELECTRON MICROSCOPY	37
8DU2	P22626	hnRNPA2/B1	281	GLY	0.738	0.738	3.087	0.738	0.238	axial only	GLY281:O	adjacent	4.8	3.3	ELECTRON MICROSCOPY	37
8DUW	P22626	hnRNPA2/B1	273	GLY	0.741	0.741	1.313	0.741	0.006	both	GLY273:O	adjacent	4.8	3.2	ELECTRON MICROSCOPY	37
6WQK	P22626	hnRNPA2/B1	302	GLY	0.795	0.795	1.654	0.795	0	both	GLY302:O	adjacent	4.82	3.1	ELECTRON MICROSCOPY	37
8DUW	P22626	hnRNPA2/B1	272	GLY	0.795	0.795	4.368	0.795	0.052	axial only	TYR271:C	adjacent	4.8	3.2	ELECTRON MICROSCOPY	37
6WQK	P22626	hnRNPA2/B1	292	GLY	0.857	0.857	1.413	0.857	0.058	both	GLY292:O	adjacent	4.82	3.1	ELECTRON MICROSCOPY	37
8DUW	P22626	hnRNPA2/B1	284	GLY	0.867	1.75	0.867	1.75	0.043	fold only	TYR301:OH	same	4.8	3.2	ELECTRON MICROSCOPY	37
8DU2	P22626	hnRNPA2/B1	274	GLY	0.872	0.872	2.935	0.872	0	axial only	ASN266:ND2	adjacent	4.8	3.3	ELECTRON MICROSCOPY	37
6WQK	P22626	hnRNPA2/B1	269	GLY	0.885	0.885	3.121	0.885	0	axial only	GLY269:O	adjacent	4.82	3.1	ELECTRON MICROSCOPY	37
8EC7	P22626	hnRNPA2/B1	274	GLY	0.945	0.945	1.859	0.945	0.011	axial only	GLY274:O	adjacent	4.8	3.9	ELECTRON MICROSCOPY	37
8DUW	P22626	hnRNPA2/B1	265	GLY	0.98	0.98	3.704	0.98	0	axial only	GLY265:C	adjacent	4.8	3.2	ELECTRON MICROSCOPY	37
8EC7	P22626	hnRNPA2/B1	265	GLY	0.986	0.986	2.832	0.986	0.005	axial only	GLY265:C	adjacent	4.8	3.9	ELECTRON MICROSCOPY	37
8DUW	P22626	hnRNPA2/B1	274	GLY	1.011	1.011	1.738	1.011	0.022	axial only	GLY274:O	adjacent	4.8	3.2	ELECTRON MICROSCOPY	37
6WQK	P22626	hnRNPA2/B1	281	GLY	1.036	1.036	2.812	1.036	0.18	axial only	GLY281:O	adjacent	4.82	3.1	ELECTRON MICROSCOPY	37
8EC7	P22626	hnRNPA2/B1	273	GLY	1.037	1.037	1.928	1.037	0.028	axial only	GLY273:O	adjacent	4.8	3.9	ELECTRON MICROSCOPY	37
6WQK	P22626	hnRNPA2/B1	270	GLY	1.063	1.063	2.559	1.063	0	axial only	GLY270:O	adjacent	4.82	3.1	ELECTRON MICROSCOPY	37
8EC7	P22626	hnRNPA2/B1	279	GLY	1.075	1.149	1.075	1.149	0.152	both	SER306:OG	same	4.8	3.9	ELECTRON MICROSCOPY	37
8EC7	P22626	hnRNPA2/B1	272	GLY	1.091	1.091	2.352	1.091	0.026	axial only	TYR271:C	adjacent	4.8	3.9	ELECTRON MICROSCOPY	37
8DU2	P22626	hnRNPA2/B1	284	GLY	1.112	2.624	1.112	2.624	0.184	fold only	TYR301:OH	same	4.8	3.3	ELECTRON MICROSCOPY	37
8DUW	P22626	hnRNPA2/B1	269	GLY	1.121	1.121	2.483	1.121	0.219	axial only	GLY272:CA	adjacent	4.8	3.2	ELECTRON MICROSCOPY	37
8DU2	P22626	hnRNPA2/B1	265	GLY	1.196	1.196	2.492	1.196	0	axial only	GLY265:C	adjacent	4.8	3.3	ELECTRON MICROSCOPY	37
8EC7	P22626	hnRNPA2/B1	302	GLY	1.217	1.217	3.84	1.217	0	axial only	GLY302:C	adjacent	4.8	3.9	ELECTRON MICROSCOPY	37
6WQK	P22626	hnRNPA2/B1	268	GLY	1.227	1.227	2.117	1.227	0	axial only	GLY268:O	adjacent	4.82	3.1	ELECTRON MICROSCOPY	37
6WQK	P22626	hnRNPA2/B1	310	GLY	1.245	1.245	4.57	1.245	0	axial only	TYR275:CZ	adjacent	4.82	3.1	ELECTRON MICROSCOPY	37
8DUW	P22626	hnRNPA2/B1	302	GLY	1.251	1.251	4.053	1.251	0	axial only	GLY302:C	adjacent	4.8	3.2	ELECTRON MICROSCOPY	37
6WQK	P22626	hnRNPA2/B1	273	GLY	1.262	1.262	1.592	1.262	0	both	GLY273:O	adjacent	4.82	3.1	ELECTRON MICROSCOPY	37
8DU2	P22626	hnRNPA2/B1	302	GLY	1.293	1.293	4.192	1.293	0.04	axial only	GLY302:C	adjacent	4.8	3.3	ELECTRON MICROSCOPY	37
8DU2	P22626	hnRNPA2/B1	272	GLY	1.328	1.328	2.69	1.328	0.011	axial only	GLY269:CA	adjacent	4.8	3.3	ELECTRON MICROSCOPY	37
6WQK	P22626	hnRNPA2/B1	307	GLY	1.399	1.399	3.553	1.399	0.138	axial only	GLY307:C	adjacent	4.82	3.1	ELECTRON MICROSCOPY	37
8DU2	P22626	hnRNPA2/B1	311	GLY	1.464	1.929	1.464	1.929	0.072	fold only	ASN314:ND2	same	4.8	3.3	ELECTRON MICROSCOPY	37
6WQK	P22626	hnRNPA2/B1	316	GLY	1.502	1.609	1.502	1.609	0.026	both	ASN314:OD1	same	4.82	3.1	ELECTRON MICROSCOPY	37
8EC7	P22626	hnRNPA2/B1	269	GLY	1.504	1.504	2.575	1.504	0.209	axial only	TYR271:O	adjacent	4.8	3.9	ELECTRON MICROSCOPY	37
6WQK	P22626	hnRNPA2/B1	279	GLY	1.562	1.562	2.764	1.562	0.087	axial only	GLY279:C	adjacent	4.82	3.1	ELECTRON MICROSCOPY	37
6WQK	P22626	hnRNPA2/B1	311	GLY	1.592	1.592	1.592	1.592	0	both	ARG313:NH1	same	4.82	3.1	ELECTRON MICROSCOPY	37
8EC7	P22626	hnRNPA2/B1	311	GLY	1.632	1.779	1.632	1.779	0.066	fold only	ASN314:ND2	same	4.8	3.9	ELECTRON MICROSCOPY	37
8DU2	P22626	hnRNPA2/B1	273	GLY	1.664	1.664	2.57	1.664	0	axial only	ARG313:NH2	adjacent	4.8	3.3	ELECTRON MICROSCOPY	37
8DUW	P22626	hnRNPA2/B1	311	GLY	1.664	1.941	1.664	1.941	0.094	fold only	ASN314:ND2	same	4.8	3.2	ELECTRON MICROSCOPY	37
6WQK	P22626	hnRNPA2/B1	317	GLY	1.686	1.686	4.133	1.686	0.167	axial only	GLY317:C	adjacent	4.82	3.1	ELECTRON MICROSCOPY	37
8DU2	P22626	hnRNPA2/B1	292	GLY	2.088	2.088	4.049	2.088	0.208	open	PHE291:O	adjacent	4.8	3.3	ELECTRON MICROSCOPY	37
8EC7	P22626	hnRNPA2/B1	292	GLY	2.269	2.269	4.028	2.269	0.203	open	PHE291:O	adjacent	4.8	3.9	ELECTRON MICROSCOPY	37
8DUW	P22626	hnRNPA2/B1	292	GLY	2.323	2.323	3.197	2.323	0.18	open	PHE291:O	adjacent	4.8	3.2	ELECTRON MICROSCOPY	37
8EC7	P22626	hnRNPA2/B1	268	GLY	2.34	2.34	4.47	2.34	0.166	open	GLN267:O	adjacent	4.8	3.9	ELECTRON MICROSCOPY	37
8DU2	P22626	hnRNPA2/B1	268	GLY	2.364	2.364	4.425	2.364	0.183	open	GLY268:O	adjacent	4.8	3.3	ELECTRON MICROSCOPY	37
8DUW	P22626	hnRNPA2/B1	280	GLY	2.389	2.389	4.262	2.389	0.132	open	GLY280:O	adjacent	4.8	3.2	ELECTRON MICROSCOPY	37
8DUW	P22626	hnRNPA2/B1	268	GLY	2.503	2.503	4.557	2.503	0.167	open	GLY268:O	adjacent	4.8	3.2	ELECTRON MICROSCOPY	37
8DU2	P22626	hnRNPA2/B1	280	GLY	2.652	2.652	4.116	2.652	0.11	open	GLY280:C	adjacent	4.8	3.3	ELECTRON MICROSCOPY	37
6WQK	P22626	hnRNPA2/B1	274	GLY	2.66	2.66	3.274	2.66	0.197	open	GLY273:O	adjacent	4.82	3.1	ELECTRON MICROSCOPY	37
8EC7	P22626	hnRNPA2/B1	280	GLY	2.758	2.758	4.099	2.758	0.105	open	GLY280:O	adjacent	4.8	3.9	ELECTRON MICROSCOPY	37
9JHG	P02754	β-lactoglobulin	17	GLY	0.473	0.473	2.699	0.473	0.243	axial only	GLY17:O	adjacent	4.8	3.38	ELECTRON MICROSCOPY	38
9JHH	P02754	β-lactoglobulin	17	GLY	0.766	0.766	2.408	0.766	0.249	axial only	GLY17:O	adjacent	4.8	3.45	ELECTRON MICROSCOPY	38
9JHI	P02754	β-lactoglobulin	17	GLY	1.134	1.134	2.084	1.134	0.187	axial only	GLY17:O	adjacent	4.8	3.73	ELECTRON MICROSCOPY	38
9JHI	P02754	β-lactoglobulin	9	GLY	2.067	2.067	4.746	2.067	0	open	GLY9:N	adjacent	4.8	3.73	ELECTRON MICROSCOPY	38
9JHG	P02754	β-lactoglobulin	9	GLY	2.255	2.255	3.716	2.255	0.205	open	GLY9:N	adjacent	4.8	3.38	ELECTRON MICROSCOPY	38
9UFX	P37840	α-synuclein	93	GLY	-0.08	-0.08	3.953	-0.08	0	axial only	GLY93:O	adjacent	4.82	2.6	ELECTRON MICROSCOPY	39
9UG1	P37840	α-synuclein	93	GLY	-0.057	-0.057	3.96	-0.057	0	axial only	GLY93:O	adjacent	4.81	2.6	ELECTRON MICROSCOPY	39
7YNP	P37840	α-synuclein	93	GLY	0.008	0.008	4.626	0.008	0	axial only	GLY93:O	adjacent	4.83	2.8	ELECTRON MICROSCOPY	39
7OZG	P37840	α-synuclein	68	GLY	0.009	0.009	2.31	0.009	0	axial only	GLY68:O	adjacent	4.69	3.3	ELECTRON MICROSCOPY	39
8A4L	P37840	α-synuclein	73	GLY	0.019	0.019	2.319	0.019	0	axial only	GLY73:O	adjacent	4.72	2.68	ELECTRON MICROSCOPY	39
9JE6	P37840	α-synuclein	93	GLY	0.019	0.019	1.627	0.019	0.113	both	GLY67:O	adjacent	4.78	3.43	ELECTRON MICROSCOPY	39
8ADS	P37840	α-synuclein	73	GLY	0.026	0.026	2.294	0.026	0	axial only	GLY73:O	adjacent	4.72	3.05	ELECTRON MICROSCOPY	39
9K24	O55042	α-synuclein	73	GLY	0.03	0.03	3.931	0.03	0	axial only	GLY73:O	adjacent	4.75	3.6	ELECTRON MICROSCOPY	39
7LC9	P37840	α-synuclein	68	GLY	0.031	0.031	2.216	0.031	0.006	axial only	GLY68:O	adjacent	4.78	3.2	ELECTRON MICROSCOPY	39
7WMM	P37840	α-synuclein	93	GLY	0.031	0.031	4.436	0.031	0	axial only	GLY93:O	adjacent	4.83	2.6	ELECTRON MICROSCOPY	39
8CZ6	P37840	α-synuclein	67	GLY	0.04	1.537	0.04	1.537	0.026	both	THR92:CG2	same	4.84	3.2	ELECTRON MICROSCOPY	39
7YNL	P37840	α-synuclein	84	GLY	0.057	0.057	1.494	0.057	0.052	both	GLY84:O	adjacent	4.82	2.6	ELECTRON MICROSCOPY	39
7YNT	P37840	α-synuclein	84	GLY	0.059	0.059	2.029	0.059	0.11	axial only	GLY84:O	adjacent	4.82	3.1	ELECTRON MICROSCOPY	39
7YNN	P37840	α-synuclein	93	GLY	0.06	0.06	4.62	0.06	0	axial only	GLY93:O	adjacent	4.83	2.9	ELECTRON MICROSCOPY	39
9K23	O55042	α-synuclein	73	GLY	0.067	0.067	3.042	0.067	0	axial only	GLY73:O	adjacent	4.8	2.6	ELECTRON MICROSCOPY	39
9UFY	P37840	α-synuclein	93	GLY	0.07	0.07	4.054	0.07	0	axial only	GLY93:O	adjacent	4.83	3.2	ELECTRON MICROSCOPY	39
6UFR	P37840	α-synuclein	73	GLY	0.087	0.087	2.549	0.087	0	axial only	GLY73:O	adjacent	4.86	2.5	ELECTRON MICROSCOPY	39
8A4L	P37840	α-synuclein	93	GLY	0.089	0.089	3.831	0.089	0.174	axial only	GLY93:O	adjacent	4.72	2.68	ELECTRON MICROSCOPY	39
9JBY	P37840	α-synuclein	73	GLY	0.09	0.09	3.669	0.09	0.09	axial only	GLY73:O	adjacent	4.8	3.49	ELECTRON MICROSCOPY	39
8ADS	P37840	α-synuclein	93	GLY	0.101	0.101	3.822	0.101	0.153	axial only	GLY93:O	adjacent	4.72	3.05	ELECTRON MICROSCOPY	39
8ZWJ	P37840	α-synuclein	84	GLY	0.106	0.106	1.24	0.106	0.087	both	GLY84:O	adjacent	4.81	3.1	ELECTRON MICROSCOPY	39
10XU	P37840	α-synuclein	68	GLY	0.11	0.11	2.563	0.11	0	axial only	ASN65:OD1	adjacent	4.26	3.18	ELECTRON MICROSCOPY	39
7V4B	P37840	α-synuclein	73	GLY	0.12	0.12	2.041	0.12	0	axial only	GLY73:O	adjacent	4.88	3.1	ELECTRON MICROSCOPY	39
7V4B	P37840	α-synuclein	84	GLY	0.125	0.125	4.797	0.125	0	axial only	GLY84:O	adjacent	4.88	3.1	ELECTRON MICROSCOPY	39
7WO0	P37840	α-synuclein	73	GLY	0.128	0.128	2.871	0.128	0	axial only	GLY73:O	adjacent	4.75	2.7	ELECTRON MICROSCOPY	39
9LON	O55042	α-synuclein	73	GLY	0.132	0.132	2.81	0.132	0	axial only	GLY73:O	adjacent	4.82	3	ELECTRON MICROSCOPY	39
9HC9	P37840	α-synuclein	84	GLY	0.138	0.138	2.182	0.138	0	axial only	GLU83:O	adjacent	4.73	2.76	ELECTRON MICROSCOPY	39
9HC6	P37840	α-synuclein	84	GLY	0.139	0.139	2.184	0.139	0	axial only	GLU83:O	adjacent	4.73	2.79	ELECTRON MICROSCOPY	39
9CKL	P37840	α-synuclein	73	GLY	0.142	0.142	2.543	0.142	0	axial only	GLY73:O	adjacent	4.82	2.68	ELECTRON MICROSCOPY	39
8UIE	O55042	α-synuclein	73	GLY	0.143	0.143	2.095	0.143	0	axial only	GLY73:O	adjacent	4.84	3.1	ELECTRON MICROSCOPY	39
9JC3	P37840	α-synuclein	84	GLY	0.147	0.147	0.886	0.147	0.142	both	GLY84:O	adjacent	4.78	2.39	ELECTRON MICROSCOPY	39
9RB7	P37840	α-synuclein	68	GLY	0.147	0.147	1.452	0.147	0.032	both	GLY67:O	adjacent	4.79	3.45	ELECTRON MICROSCOPY	39
9FYP	P37840	α-synuclein	84	GLY	0.158	0.158	2.389	0.158	0.11	axial only	GLY84:O	adjacent	4.77	2.23	ELECTRON MICROSCOPY	39
8HZB	P37840	α-synuclein	84	GLY	0.161	0.161	1.396	0.161	0.099	both	GLY84:O	adjacent	4.81	3.2	ELECTRON MICROSCOPY	39
9JE8	P37840	α-synuclein	93	GLY	0.165	0.165	1.368	0.165	0.15	both	GLY67:O	adjacent	4.8	3.6	ELECTRON MICROSCOPY	39
9JI8	P37840	α-synuclein	93	GLY	0.166	0.166	4.769	0.166	0	axial only	GLY93:O	adjacent	4.83	2.85	ELECTRON MICROSCOPY	39
9KA3	P37840	α-synuclein	93	GLY	0.17	0.17	1.7	0.17	0.099	axial only	GLY67:O	adjacent	4.81	2.72	ELECTRON MICROSCOPY	39
8H03	P37840	α-synuclein	73	GLY	0.173	0.173	2.785	0.173	0	axial only	GLY73:O	adjacent	4.85	2.8	ELECTRON MICROSCOPY	39
9CKL	P37840	α-synuclein	67	GLY	0.175	0.175	2.382	0.175	0	axial only	GLY67:O	adjacent	4.82	2.68	ELECTRON MICROSCOPY	39
8ADV	P37840	α-synuclein	7	GLY	0.178	0.178	2.346	0.178	0	axial only	GLY7:O	adjacent	4.71	2.98	ELECTRON MICROSCOPY	39
7V4C	P37840	α-synuclein	84	GLY	0.179	0.179	3.244	0.179	0.209	axial only	GLY84:O	adjacent	4.78	3.3	ELECTRON MICROSCOPY	39
9JKE	P37840	α-synuclein	73	GLY	0.183	0.183	6.995	0.183	0.099	axial only	GLY73:O	adjacent	4.83	3.4	ELECTRON MICROSCOPY	39
9UJQ	P37840	α-synuclein	84	GLY	0.189	0.189	1.392	0.189	0.087	both	GLY84:O	adjacent	4.82	2.9	ELECTRON MICROSCOPY	39
9M5L	P37840	α-synuclein	41	GLY	0.19	0.19	2.726	0.19	0.168	axial only	GLY41:O	adjacent	4.79	3.27	ELECTRON MICROSCOPY	39
9M5K	P37840	α-synuclein	84	GLY	0.191	0.191	1.802	0.191	0.017	axial only	GLY84:O	adjacent	4.8	3.1	ELECTRON MICROSCOPY	39
9W07	P37840	α-synuclein	41	GLY	0.195	0.195	4.033	0.195	0.028	axial only	GLY41:O	adjacent	4.81	3.03	ELECTRON MICROSCOPY	39
7XO2	P37840	α-synuclein	73	GLY	0.197	0.197	3.206	0.197	0	axial only	GLY73:O	adjacent	4.88	3	ELECTRON MICROSCOPY	39
8ZWK	P37840	α-synuclein	84	GLY	0.2	0.2	1.216	0.2	0.11	both	GLY84:O	adjacent	4.83	3.4	ELECTRON MICROSCOPY	39
9KCP	P37840	α-synuclein	93	GLY	0.2	0.2	4.78	0.2	0	axial only	GLY93:O	adjacent	4.82	2.7	ELECTRON MICROSCOPY	39
9M5K	P37840	α-synuclein	41	GLY	0.2	0.2	2.741	0.2	0.174	axial only	GLY41:O	adjacent	4.8	3.1	ELECTRON MICROSCOPY	39
7YNR	P37840	α-synuclein	93	GLY	0.202	0.202	4.804	0.202	0	axial only	GLY93:O	adjacent	4.79	2.9	ELECTRON MICROSCOPY	39
8ADV	P37840	α-synuclein	68	GLY	0.206	0.206	4.166	0.206	0.115	axial only	GLY68:O	adjacent	4.71	2.98	ELECTRON MICROSCOPY	39
9E8V	P37840	α-synuclein	84	GLY	0.21	0.21	1.592	0.21	0.087	both	GLY84:O	adjacent	4.8	3	ELECTRON MICROSCOPY	39
9UFD	P37840	α-synuclein	93	GLY	0.21	0.21	4.708	0.21	0	axial only	GLY93:O	adjacent	4.81	2.7	ELECTRON MICROSCOPY	39
7XJX	P37840	α-synuclein	84	GLY	0.212	0.212	1.281	0.212	0.116	both	GLY84:O	adjacent	4.86	2.7	ELECTRON MICROSCOPY	39
7LC9	P37840	α-synuclein	51	GLY	0.214	0.214	2.426	0.214	0	axial only	GLY51:O	adjacent	4.78	3.2	ELECTRON MICROSCOPY	39
6L1T	P37840	α-synuclein	67	GLY	0.215	0.215	3.236	0.215	0	axial only	GLY67:O	adjacent	4.94	3.22	ELECTRON MICROSCOPY	39
7XO3	P37840	α-synuclein	73	GLY	0.215	0.215	2.491	0.215	0	axial only	GLY73:O	adjacent	4.85	2.6	ELECTRON MICROSCOPY	39
7V4B	P37840	α-synuclein	36	GLY	0.216	0.216	3.045	0.216	0.167	axial only	GLY36:O	adjacent	4.88	3.1	ELECTRON MICROSCOPY	39
9CKK	P37840	α-synuclein	73	GLY	0.22	0.22	2.087	0.22	0	axial only	GLY73:O	adjacent	4.84	2.21	ELECTRON MICROSCOPY	39
9IJP	P37840	α-synuclein	93	GLY	0.226	0.226	4.876	0.226	0	axial only	GLY93:O	adjacent	4.83	3.1	ELECTRON MICROSCOPY	39
9KAL	P37840	α-synuclein	84	GLY	0.228	0.228	2.27	0.228	0.219	axial only	GLY84:O	adjacent	4.79	3.36	ELECTRON MICROSCOPY	39
9UFS	P37840	α-synuclein	93	GLY	0.228	0.228	4.809	0.228	0	axial only	GLY93:O	adjacent	4.81	2.7	ELECTRON MICROSCOPY	39
9E8W	P37840	α-synuclein	84	GLY	0.229	0.229	1.557	0.229	0.087	both	GLY84:O	adjacent	4.8	2.8	ELECTRON MICROSCOPY	39
9JE7	P37840	α-synuclein	84	GLY	0.23	0.23	2.161	0.23	0.099	axial only	GLY84:O	adjacent	4.79	3.36	ELECTRON MICROSCOPY	39
9M5L	P37840	α-synuclein	84	GLY	0.234	0.234	1.457	0.234	0.006	both	GLY84:O	adjacent	4.79	3.27	ELECTRON MICROSCOPY	39
6SSX	P37840	α-synuclein	68	GLY	0.241	0.241	1.995	0.241	0	axial only	GLY68:O	adjacent	4.62	2.98	ELECTRON MICROSCOPY	39
9E8X	P37840	α-synuclein	84	GLY	0.244	0.244	1.55	0.244	0.116	both	GLY84:O	adjacent	4.8	2.8	ELECTRON MICROSCOPY	39
9JE8	P37840	α-synuclein	84	GLY	0.248	0.248	2.745	0.248	0.189	axial only	GLY84:O	adjacent	4.8	3.6	ELECTRON MICROSCOPY	39
9KCP	P37840	α-synuclein	84	GLY	0.251	0.251	1.663	0.251	0.122	both	GLY84:O	adjacent	4.82	2.7	ELECTRON MICROSCOPY	39
9UJQ	P37840	α-synuclein	93	GLY	0.254	0.254	4.76	0.254	0	axial only	GLY93:O	adjacent	4.82	2.9	ELECTRON MICROSCOPY	39
6CU8	P37840	α-synuclein	68	GLY	0.255	0.255	2.234	0.255	0.011	axial only	GLY68:O	adjacent	4.8	3.6	ELECTRON MICROSCOPY	39
9KC2	P37840	α-synuclein	93	GLY	0.256	0.256	4.654	0.256	0	axial only	GLY93:O	adjacent	4.81	2.9	ELECTRON MICROSCOPY	39
6LRQ	P37840	α-synuclein	68	GLY	0.259	0.259	2.046	0.259	0	axial only	GLY68:O	adjacent	4.8	3.49	ELECTRON MICROSCOPY	39
9E9X	P37840	α-synuclein	84	GLY	0.26	0.26	2.357	0.26	0.067	axial only	GLY84:O	adjacent	4.71	3.2	ELECTRON MICROSCOPY	39
7V4A	P37840	α-synuclein	84	GLY	0.262	0.262	4.318	0.262	0.062	axial only	GLU83:C	adjacent	4.8	3.2	ELECTRON MICROSCOPY	39
9CKK	P37840	α-synuclein	68	GLY	0.262	0.262	1.83	0.262	0	axial only	GLY68:O	adjacent	4.84	2.21	ELECTRON MICROSCOPY	39
9UG0	P37840	α-synuclein	84	GLY	0.262	0.262	1.569	0.262	0.075	both	GLY84:O	adjacent	4.83	3.1	ELECTRON MICROSCOPY	39
7V4C	P37840	α-synuclein	67	GLY	0.263	0.263	3.776	0.263	0.158	axial only	GLY67:O	adjacent	4.78	3.3	ELECTRON MICROSCOPY	39
9Y0S	P37840	α-synuclein	84	GLY	0.263	0.263	1.716	0.263	0.15	axial only	GLY84:O	adjacent	4.81	2.72	ELECTRON MICROSCOPY	39
9PTA	P37840	α-synuclein	68	GLY	0.266	0.266	3.689	0.266	0.096	axial only	GLY68:O	adjacent	4.77	3	ELECTRON MICROSCOPY	39
9E8Y	P37840	α-synuclein	84	GLY	0.267	0.267	2.615	0.267	0.075	axial only	GLY84:O	adjacent	4.8	2.9	ELECTRON MICROSCOPY	39
9PTB	P37840	α-synuclein	73	GLY	0.268	0.268	2.44	0.268	0	axial only	GLY73:O	adjacent	4.77	2.94	ELECTRON MICROSCOPY	39
9V6U	P37840	α-synuclein	41	GLY	0.268	0.268	4.094	0.268	0.1	axial only	GLY41:O	adjacent	4.82	3.3	ELECTRON MICROSCOPY	39
9UFL	P37840	α-synuclein	84	GLY	0.273	0.273	1.765	0.273	0.116	axial only	GLY84:O	adjacent	4.81	2.6	ELECTRON MICROSCOPY	39
8RRR	P37840	α-synuclein	68	GLY	0.274	0.274	2.337	0.274	0	axial only	GLY68:O	adjacent	4.77	3.4	ELECTRON MICROSCOPY	39
8ADU	P37840	α-synuclein	68	GLY	0.276	0.276	4.409	0.276	0.169	axial only	GLY68:O	adjacent	4.69	3.24	ELECTRON MICROSCOPY	39
9C5R	P37840	α-synuclein	93	GLY	0.276	0.276	4.666	0.276	0	axial only	GLY93:O	adjacent	4.81	2.61	ELECTRON MICROSCOPY	39
9HC9	P37840	α-synuclein	93	GLY	0.276	0.276	3.855	0.276	0.155	axial only	GLY93:O	adjacent	4.73	2.76	ELECTRON MICROSCOPY	39
9HC6	P37840	α-synuclein	93	GLY	0.277	0.277	3.854	0.277	0.155	axial only	GLY93:O	adjacent	4.73	2.79	ELECTRON MICROSCOPY	39
9UG1	P37840	α-synuclein	84	GLY	0.279	0.279	1.84	0.279	0.099	axial only	GLY84:O	adjacent	4.81	2.6	ELECTRON MICROSCOPY	39
8Y2Q	P37840	α-synuclein	84	GLY	0.284	0.284	1.393	0.284	0.081	both	GLY84:O	adjacent	4.82	2.8	ELECTRON MICROSCOPY	39
7YNF	P37840	α-synuclein	93	GLY	0.291	0.291	4.707	0.291	0	axial only	GLY93:O	adjacent	4.85	2.5	ELECTRON MICROSCOPY	39
7E0F	P37840	α-synuclein	84	GLY	0.292	0.292	2.989	0.292	0.201	axial only	GLY84:O	adjacent	4.83	3.02	ELECTRON MICROSCOPY	39
6L1U	P37840	α-synuclein	84	GLY	0.293	0.293	4.466	0.293	0.191	axial only	GLY84:O	adjacent	4.75	3.37	ELECTRON MICROSCOPY	39
8HZC	P37840	α-synuclein	84	GLY	0.293	0.293	1.399	0.293	0.087	both	GLY84:O	adjacent	4.82	3.2	ELECTRON MICROSCOPY	39
7V4A	P37840	α-synuclein	68	GLY	0.296	0.296	2.78	0.296	0.006	axial only	GLY68:O	adjacent	4.8	3.2	ELECTRON MICROSCOPY	39
9KCO	P37840	α-synuclein	84	GLY	0.296	0.296	2.227	0.296	0.166	axial only	GLY84:O	adjacent	4.8	3.1	ELECTRON MICROSCOPY	39
9OBP	P37840	α-synuclein	84	GLY	0.296	0.296	2.245	0.296	0.121	axial only	GLY84:O	adjacent	4.79	2.5	ELECTRON MICROSCOPY	39
9UF6	P37840	α-synuclein	84	GLY	0.298	0.298	1.495	0.298	0.099	both	GLY84:O	adjacent	4.82	2.9	ELECTRON MICROSCOPY	39
9HCA	P37840	α-synuclein	84	GLY	0.299	0.299	2.04	0.299	0	axial only	GLU83:O	adjacent	4.71	2.7	ELECTRON MICROSCOPY	39
9HC7	P37840	α-synuclein	84	GLY	0.301	0.301	2.037	0.301	0	axial only	GLU83:O	adjacent	4.71	2.85	ELECTRON MICROSCOPY	39
9PTC	P37840	α-synuclein	67	GLY	0.301	2.146	0.301	2.146	0	fold only	THR92:OG1	same	4.77	3	ELECTRON MICROSCOPY	39
7C1D	P37840	α-synuclein	51	GLY	0.302	0.302	2.202	0.302	0.222	axial only	GLY51:O	adjacent	4.85	3.8	ELECTRON MICROSCOPY	39
8OQI	P37840	α-synuclein	68	GLY	0.312	0.312	0.805	0.312	0	both	ASN65:ND2	adjacent	4.83	3.1	ELECTRON MICROSCOPY	39
9W09	P37840	α-synuclein	84	GLY	0.312	0.312	1.394	0.312	0.091	both	GLY84:O	adjacent	4.8	3.1	ELECTRON MICROSCOPY	39
8CYS	P37840	α-synuclein	73	GLY	0.313	0.313	2.699	0.313	0	axial only	GLY73:O	adjacent	4.86	3.1	ELECTRON MICROSCOPY	39
9RB3	P37840	α-synuclein	73	GLY	0.317	0.317	2.561	0.317	0	axial only	GLY73:O	adjacent	4.93	3.4	ELECTRON MICROSCOPY	39
7XO3	P37840	α-synuclein	67	GLY	0.318	0.318	4.133	0.318	0	axial only	GLY67:O	adjacent	4.85	2.6	ELECTRON MICROSCOPY	39
8UIE	O55042	α-synuclein	68	GLY	0.322	0.322	2.069	0.322	0	axial only	GLY68:O	adjacent	4.84	3.1	ELECTRON MICROSCOPY	39
9W08	P37840	α-synuclein	73	GLY	0.323	0.323	3.125	0.323	0.012	axial only	GLY73:O	adjacent	4.84	2.87	ELECTRON MICROSCOPY	39
9HC8	P37840	α-synuclein	93	GLY	0.327	0.327	3.689	0.327	0.16	axial only	GLY93:O	adjacent	4.72	2.82	ELECTRON MICROSCOPY	39
6OSJ	P37840	α-synuclein	93	GLY	0.328	0.328	4.934	0.328	0	axial only	GLY93:O	adjacent	4.77	2.8	ELECTRON MICROSCOPY	39
9IJP	P37840	α-synuclein	84	GLY	0.34	0.34	1.614	0.34	0.087	both	GLY84:O	adjacent	4.83	3.1	ELECTRON MICROSCOPY	39
9O4B	P37840	α-synuclein	84	GLY	0.346	0.346	1.639	0.346	0.087	both	GLY84:O	adjacent	4.82	2.59	ELECTRON MICROSCOPY	39
9W09	P37840	α-synuclein	47	GLY	0.348	2.204	0.348	2.204	0	fold only	GLN79:O	same	4.8	3.1	ELECTRON MICROSCOPY	39
9CK3	P37840	α-synuclein	93	GLY	0.35	0.35	4.681	0.35	0	axial only	GLY93:O	adjacent	4.84	2.04	ELECTRON MICROSCOPY	39
9HC7	P37840	α-synuclein	93	GLY	0.354	0.354	3.836	0.354	0.15	axial only	GLY93:O	adjacent	4.71	2.85	ELECTRON MICROSCOPY	39
9HCA	P37840	α-synuclein	93	GLY	0.354	0.354	3.835	0.354	0.145	axial only	GLY93:O	adjacent	4.71	2.7	ELECTRON MICROSCOPY	39
9JC3	P37840	α-synuclein	68	GLY	0.358	0.358	2.127	0.358	0	axial only	GLY68:O	adjacent	4.78	2.39	ELECTRON MICROSCOPY	39
9UFX	P37840	α-synuclein	84	GLY	0.36	0.36	1.708	0.36	0.139	axial only	GLY84:O	adjacent	4.82	2.6	ELECTRON MICROSCOPY	39
9PT9	P37840	α-synuclein	68	GLY	0.361	0.361	2.827	0.361	0.074	axial only	GLY68:O	adjacent	4.72	3.06	ELECTRON MICROSCOPY	39
9W1T	P37840	α-synuclein	84	GLY	0.363	0.363	0.655	0.363	0.062	both	GLY84:O	adjacent	4.81	3	ELECTRON MICROSCOPY	39
9OBP	P37840	α-synuclein	73	GLY	0.364	0.364	3.467	0.364	0.167	axial only	GLY73:O	adjacent	4.79	2.5	ELECTRON MICROSCOPY	39
9PT9	P37840	α-synuclein	73	GLY	0.364	0.364	3.762	0.364	0	axial only	GLY73:O	adjacent	4.72	3.06	ELECTRON MICROSCOPY	39
9W07	P37840	α-synuclein	84	GLY	0.365	0.365	2.748	0.365	0.023	axial only	GLY84:O	adjacent	4.81	3.03	ELECTRON MICROSCOPY	39
7C1D	P37840	α-synuclein	73	GLY	0.366	0.366	4.265	0.366	0.045	axial only	GLY73:O	adjacent	4.85	3.8	ELECTRON MICROSCOPY	39
8CYR	P37840	α-synuclein	73	GLY	0.37	0.37	2.405	0.37	0	axial only	GLY73:O	adjacent	4.87	4.2	ELECTRON MICROSCOPY	39
6A6B	P37840	α-synuclein	84	GLY	0.372	0.372	1.569	0.372	0.134	both	GLY84:O	adjacent	4.85	3.07	ELECTRON MICROSCOPY	39
9UFL	P37840	α-synuclein	93	GLY	0.373	0.373	4.897	0.373	0	axial only	GLY93:O	adjacent	4.81	2.6	ELECTRON MICROSCOPY	39
9PTC	P37840	α-synuclein	68	GLY	0.377	0.377	2.331	0.377	0.102	axial only	GLY68:O	adjacent	4.77	3	ELECTRON MICROSCOPY	39
9C5R	P37840	α-synuclein	84	GLY	0.378	0.378	1.922	0.378	0.11	axial only	GLY84:O	adjacent	4.81	2.61	ELECTRON MICROSCOPY	39
9JC4	P37840	α-synuclein	84	GLY	0.378	0.378	1.08	0.378	0.185	both	GLY84:O	adjacent	4.83	2.95	ELECTRON MICROSCOPY	39
7YK8	P37840	α-synuclein	93	GLY	0.381	0.381	4.851	0.381	0	axial only	GLY93:O	adjacent	4.83	2.8	ELECTRON MICROSCOPY	39
10XU	P37840	α-synuclein	47	GLY	0.382	1.985	0.382	1.985	0	fold only	GLN79:O	same	4.26	3.18	ELECTRON MICROSCOPY	39
6SST	P37840	α-synuclein	68	GLY	0.382	0.382	2.041	0.382	0	axial only	GLY68:O	adjacent	4.72	3.4	ELECTRON MICROSCOPY	39
8ZWH	P37840	α-synuclein	51	GLY	0.382	0.382	3.213	0.382	0.131	axial only	GLY51:O	adjacent	4.81	2.5	ELECTRON MICROSCOPY	39
9LON	O55042	α-synuclein	93	GLY	0.383	0.383	0.858	0.383	0	both	GLY93:O	adjacent	4.82	3	ELECTRON MICROSCOPY	39
6LRQ	P37840	α-synuclein	73	GLY	0.385	0.385	3.934	0.385	0.194	axial only	GLY73:O	adjacent	4.8	3.49	ELECTRON MICROSCOPY	39
8ADW	P37840	α-synuclein	68	GLY	0.385	0.385	4.307	0.385	0.105	axial only	GLY68:O	adjacent	4.71	2.95	ELECTRON MICROSCOPY	39
8Y2P	P37840	α-synuclein	93	GLY	0.389	0.389	4.722	0.389	0	axial only	GLY93:O	adjacent	4.82	3.2	ELECTRON MICROSCOPY	39
9PTA	P37840	α-synuclein	73	GLY	0.389	0.389	2.672	0.389	0	axial only	GLY73:O	adjacent	4.77	3	ELECTRON MICROSCOPY	39
6CU7	P37840	α-synuclein	68	GLY	0.393	0.393	3.078	0.393	0	axial only	GLY68:O	adjacent	4.8	3.5	ELECTRON MICROSCOPY	39
8AEX	P37840	α-synuclein	84	GLY	0.396	0.396	0.83	0.396	0.012	both	GLY84:O	adjacent	4.74	2.76	ELECTRON MICROSCOPY	39
9HC7	P37840	α-synuclein	51	GLY	0.399	0.399	3.73	0.399	0	axial only	GLY51:O	adjacent	4.71	2.85	ELECTRON MICROSCOPY	39
9UFL	P37840	α-synuclein	68	GLY	0.399	0.399	1.366	0.399	0	both	ASN65:OD1	adjacent	4.81	2.6	ELECTRON MICROSCOPY	39
9HCA	P37840	α-synuclein	51	GLY	0.4	0.4	3.731	0.4	0	axial only	GLY51:O	adjacent	4.71	2.7	ELECTRON MICROSCOPY	39
8H03	P37840	α-synuclein	86	GLY	0.403	0.403	2.262	0.403	0.005	axial only	VAL82:CG1	adjacent	4.85	2.8	ELECTRON MICROSCOPY	39
9JDK	P37840	α-synuclein	68	GLY	0.409	0.409	1.679	0.409	0	both	ASN65:ND2	adjacent	4.82	3.32	ELECTRON MICROSCOPY	39
7YNN	P37840	α-synuclein	84	GLY	0.411	0.411	1.745	0.411	0.116	axial only	GLY84:O	adjacent	4.83	2.9	ELECTRON MICROSCOPY	39
9E8U	P37840	α-synuclein	84	GLY	0.412	0.412	1.723	0.412	0.105	axial only	GLY84:O	adjacent	4.8	2.6	ELECTRON MICROSCOPY	39
9C5R	P37840	α-synuclein	68	GLY	0.414	0.414	2.25	0.414	0	axial only	GLY68:O	adjacent	4.81	2.61	ELECTRON MICROSCOPY	39
9JC4	P37840	α-synuclein	68	GLY	0.415	0.415	1.537	0.415	0	both	ASN65:ND2	adjacent	4.83	2.95	ELECTRON MICROSCOPY	39
7V4B	P37840	α-synuclein	68	GLY	0.417	0.417	1.377	0.417	0.012	both	GLY68:O	adjacent	4.88	3.1	ELECTRON MICROSCOPY	39
9HC6	P37840	α-synuclein	51	GLY	0.417	0.417	3.734	0.417	0	axial only	GLY51:O	adjacent	4.73	2.79	ELECTRON MICROSCOPY	39
9HC9	P37840	α-synuclein	51	GLY	0.417	0.417	3.734	0.417	0	axial only	GLY51:O	adjacent	4.73	2.76	ELECTRON MICROSCOPY	39
9KCN	P37840	α-synuclein	84	GLY	0.419	0.419	1.663	0.419	0.087	both	GLY84:O	adjacent	4.81	2.6	ELECTRON MICROSCOPY	39
9E9X	P37840	α-synuclein	73	GLY	0.42	0.42	2.356	0.42	0.069	axial only	THR75:OG1	adjacent	4.71	3.2	ELECTRON MICROSCOPY	39
9K23	O55042	α-synuclein	93	GLY	0.42	0.42	0.755	0.42	0	both	GLY93:O	adjacent	4.8	2.6	ELECTRON MICROSCOPY	39
9UG1	P37840	α-synuclein	68	GLY	0.42	0.42	2.087	0.42	0	axial only	GLY68:O	adjacent	4.81	2.6	ELECTRON MICROSCOPY	39
9JE8	P37840	α-synuclein	47	GLY	0.421	2.307	0.421	2.307	0	fold only	GLN79:O	same	4.8	3.6	ELECTRON MICROSCOPY	39
6UFR	P37840	α-synuclein	84	GLY	0.425	0.425	3.742	0.425	0.126	axial only	GLY84:O	adjacent	4.86	2.5	ELECTRON MICROSCOPY	39
9HC8	P37840	α-synuclein	51	GLY	0.43	0.43	3.623	0.43	0	axial only	GLY51:O	adjacent	4.72	2.82	ELECTRON MICROSCOPY	39
9PT8	P37840	α-synuclein	93	GLY	0.43	0.43	4.082	0.43	0	axial only	GLY93:O	adjacent	4.78	3	ELECTRON MICROSCOPY	39
8H03	P37840	α-synuclein	67	GLY	0.433	0.433	4.085	0.433	0	axial only	GLY67:O	adjacent	4.85	2.8	ELECTRON MICROSCOPY	39
6XYO	P37840	α-synuclein	68	GLY	0.438	0.438	1.441	0.438	0	both	ASN65:ND2	adjacent	4.74	2.6	ELECTRON MICROSCOPY	39
7YK2	P37840	α-synuclein	84	GLY	0.439	0.439	1.633	0.439	0.099	both	GLY84:O	adjacent	4.84	2.8	ELECTRON MICROSCOPY	39
6L1U	P37840	α-synuclein	93	GLY	0.441	0.441	1.31	0.441	0	both	GLY93:O	adjacent	4.75	3.37	ELECTRON MICROSCOPY	39
6XYP	P37840	α-synuclein	84	GLY	0.441	0.441	1.542	0.441	0.058	both	GLY84:O	adjacent	4.71	3.29	ELECTRON MICROSCOPY	39
8PIX	P37840	α-synuclein	84	GLY	0.441	0.441	3.369	0.441	0.097	axial only	GLY84:O	adjacent	4.83	3.41	ELECTRON MICROSCOPY	39
8RI9	P37840	α-synuclein	93	GLY	0.443	0.443	4.472	0.443	0	axial only	GLY93:O	adjacent	4.74	3.3	ELECTRON MICROSCOPY	39
8Y2Q	P37840	α-synuclein	93	GLY	0.447	0.447	4.825	0.447	0	axial only	GLY93:O	adjacent	4.82	2.8	ELECTRON MICROSCOPY	39
6L1U	P37840	α-synuclein	67	GLY	0.451	0.451	3.293	0.451	0	axial only	GLY67:O	adjacent	4.75	3.37	ELECTRON MICROSCOPY	39
8ADU	P37840	α-synuclein	51	GLY	0.455	0.455	1.729	0.455	0	axial only	GLY51:O	adjacent	4.69	3.24	ELECTRON MICROSCOPY	39
9KA4	P37840	α-synuclein	68	GLY	0.456	0.456	2.388	0.456	0	axial only	GLY68:O	adjacent	4.8	3.42	ELECTRON MICROSCOPY	39
9KC2	P37840	α-synuclein	84	GLY	0.457	0.457	1.549	0.457	0.099	both	GLY84:O	adjacent	4.81	2.9	ELECTRON MICROSCOPY	39
7YNF	P37840	α-synuclein	84	GLY	0.46	0.46	1.503	0.46	0.099	both	GLY84:O	adjacent	4.85	2.5	ELECTRON MICROSCOPY	39
9JKE	P37840	α-synuclein	47	GLY	0.462	2.465	0.462	2.465	0	fold only	GLN79:O	same	4.83	3.4	ELECTRON MICROSCOPY	39
8A4L	P37840	α-synuclein	68	GLY	0.469	0.469	1.604	0.469	0.07	both	GLY68:O	adjacent	4.72	2.68	ELECTRON MICROSCOPY	39
7OZH	P37840	α-synuclein	84	GLY	0.47	0.47	4.172	0.47	0.093	axial only	GLY84:O	adjacent	4.75	3.02	ELECTRON MICROSCOPY	39
7XO0	P37840	α-synuclein	67	GLY	0.471	0.471	3.531	0.471	0	axial only	GLY67:O	adjacent	4.87	3	ELECTRON MICROSCOPY	39
6XYQ	P37840	α-synuclein	84	GLY	0.472	0.472	1.776	0.472	0.087	axial only	GLY84:O	adjacent	4.71	3.09	ELECTRON MICROSCOPY	39
9JE7	P37840	α-synuclein	36	GLY	0.472	0.472	3.54	0.472	0.1	axial only	GLY36:O	adjacent	4.79	3.36	ELECTRON MICROSCOPY	39
9OBP	P37840	α-synuclein	68	GLY	0.474	0.474	1.614	0.474	0.064	both	ASN65:ND2	adjacent	4.79	2.5	ELECTRON MICROSCOPY	39
6LRQ	P37840	α-synuclein	84	GLY	0.477	0.512	0.477	0.512	0.073	both	SER87:OG	same	4.8	3.49	ELECTRON MICROSCOPY	39
7WMM	P37840	α-synuclein	84	GLY	0.479	0.479	1.541	0.479	0.11	both	GLY84:O	adjacent	4.83	2.6	ELECTRON MICROSCOPY	39
9M5L	P37840	α-synuclein	47	GLY	0.481	2.164	0.481	2.164	0	fold only	GLN79:O	same	4.79	3.27	ELECTRON MICROSCOPY	39
9UFF	P37840	α-synuclein	84	GLY	0.481	0.481	1.822	0.481	0.128	axial only	GLY84:O	adjacent	4.83	2.6	ELECTRON MICROSCOPY	39
9E9X	P37840	α-synuclein	68	GLY	0.483	0.483	1.486	0.483	0.052	both	ASN65:ND2	adjacent	4.71	3.2	ELECTRON MICROSCOPY	39
8AEX	P37840	α-synuclein	86	GLY	0.486	0.514	0.486	0.514	0	both	ALA18:O	same	4.74	2.76	ELECTRON MICROSCOPY	39
8ADW	P37840	α-synuclein	51	GLY	0.487	0.487	1.853	0.487	0	axial only	GLY51:O	adjacent	4.71	2.95	ELECTRON MICROSCOPY	39
9KCN	P37840	α-synuclein	68	GLY	0.488	0.488	1.498	0.488	0	both	ASN65:ND2	adjacent	4.81	2.6	ELECTRON MICROSCOPY	39
8AEX	P37840	α-synuclein	73	GLY	0.491	0.491	2.642	0.491	0	axial only	GLY73:O	adjacent	4.74	2.76	ELECTRON MICROSCOPY	39
9RZF	O55042	α-synuclein	84	GLY	0.491	2.334	0.491	2.334	0.242	fold only	SER87:OG	same	4.89	3.8	ELECTRON MICROSCOPY	39
8XWD	P37840	α-synuclein	93	GLY	0.493	0.493	4.736	0.493	0	axial only	GLY93:O	adjacent	4.8	3.1	ELECTRON MICROSCOPY	39
9E8W	P37840	α-synuclein	68	GLY	0.493	0.493	1.385	0.493	0	both	ASN65:ND2	adjacent	4.8	2.8	ELECTRON MICROSCOPY	39
9RZF	O55042	α-synuclein	68	GLY	0.498	0.498	2.263	0.498	0	axial only	GLY68:O	adjacent	4.89	3.8	ELECTRON MICROSCOPY	39
7YNG	P37840	α-synuclein	93	GLY	0.499	0.499	3.376	0.499	0	axial only	GLY93:O	adjacent	4.84	3.1	ELECTRON MICROSCOPY	39
9E9X	P37840	α-synuclein	41	GLY	0.501	0.501	2.25	0.501	0.24	axial only	GLY41:O	adjacent	4.71	3.2	ELECTRON MICROSCOPY	39
6L4S	P37840	α-synuclein	84	GLY	0.503	0.503	2.296	0.503	0.196	axial only	GLY84:O	adjacent	4.75	3.37	ELECTRON MICROSCOPY	39
6PES	P37840	α-synuclein	73	GLY	0.503	0.503	3.264	0.503	0.039	axial only	GLY73:O	adjacent	4.84	3.6	ELECTRON MICROSCOPY	39
9W08	P37840	α-synuclein	93	GLY	0.503	0.503	3.81	0.503	0.077	axial only	GLY93:O	adjacent	4.84	2.87	ELECTRON MICROSCOPY	39
9IJP	P37840	α-synuclein	86	GLY	0.504	0.504	3.482	0.504	0.005	axial only	GLN79:NE2	adjacent	4.83	3.1	ELECTRON MICROSCOPY	39
7YNG	P37840	α-synuclein	86	GLY	0.508	1.525	0.508	1.525	0.017	both	GLN79:NE2	same	4.84	3.1	ELECTRON MICROSCOPY	39
7YNR	P37840	α-synuclein	84	GLY	0.508	0.508	1.561	0.508	0.105	both	GLY84:O	adjacent	4.79	2.9	ELECTRON MICROSCOPY	39
7WO0	P37840	α-synuclein	93	GLY	0.51	0.51	3.795	0.51	0	axial only	GLY93:O	adjacent	4.75	2.7	ELECTRON MICROSCOPY	39
7UAK	P37840	α-synuclein	84	GLY	0.514	0.514	2.104	0.514	0.163	axial only	GLY84:O	adjacent	4.8	3.38	ELECTRON MICROSCOPY	39
6A6B	P37840	α-synuclein	68	GLY	0.517	0.517	2.198	0.517	0	axial only	GLY68:O	adjacent	4.85	3.07	ELECTRON MICROSCOPY	39
8AEX	P37840	α-synuclein	67	GLY	0.517	0.517	2.97	0.517	0	axial only	ALA91:CB	adjacent	4.74	2.76	ELECTRON MICROSCOPY	39
9W06	P37840	α-synuclein	84	GLY	0.521	0.521	2.699	0.521	0.087	axial only	GLY84:O	adjacent	4.79	3.6	ELECTRON MICROSCOPY	39
8X7P	P37840	α-synuclein	84	GLY	0.523	0.523	2.294	0.523	0.195	axial only	GLY84:O	adjacent	4.83	2.7	ELECTRON MICROSCOPY	39
8X7Q	P37840	α-synuclein	84	GLY	0.524	0.524	2.297	0.524	0.189	axial only	GLY84:O	adjacent	4.82	2.7	ELECTRON MICROSCOPY	39
8ZWH	P37840	α-synuclein	84	GLY	0.525	0.525	2.464	0.525	0.194	axial only	GLY84:O	adjacent	4.81	2.5	ELECTRON MICROSCOPY	39
9CD9	P37840	α-synuclein	84	GLY	0.526	0.526	1.742	0.526	0.081	axial only	GLY84:O	adjacent	4.76	3.2	ELECTRON MICROSCOPY	39
8JEX	P37840	α-synuclein	68	GLY	0.529	0.529	0.81	0.529	0.037	both	GLY68:O	adjacent	4.8	3.1	ELECTRON MICROSCOPY	39
6H6B	P37840	α-synuclein	84	GLY	0.534	0.534	1.725	0.534	0.139	axial only	GLY84:O	adjacent	4.89	3.4	ELECTRON MICROSCOPY	39
9UG0	P37840	α-synuclein	86	GLY	0.535	0.535	2.447	0.535	0	axial only	GLN79:NE2	adjacent	4.83	3.1	ELECTRON MICROSCOPY	39
7YNL	P37840	α-synuclein	93	GLY	0.537	0.537	2.031	0.537	0.012	axial only	GLY68:O	adjacent	4.82	2.6	ELECTRON MICROSCOPY	39
9CKL	P37840	α-synuclein	51	GLY	0.537	1.138	0.537	1.138	0	both	THR72:OG1	same	4.82	2.68	ELECTRON MICROSCOPY	39
8PK4	P37840	α-synuclein	73	GLY	0.538	0.538	3.304	0.538	0.079	axial only	GLY73:O	adjacent	4.86	3.3	ELECTRON MICROSCOPY	39
9UFY	P37840	α-synuclein	68	GLY	0.542	0.542	2.187	0.542	0	axial only	GLY68:O	adjacent	4.83	3.2	ELECTRON MICROSCOPY	39
7NCH	P37840	α-synuclein	51	GLY	0.548	1.354	0.548	1.354	0.028	both	THR72:OG1	same	5.19	3.84	ELECTRON MICROSCOPY	39
9W1T	P37840	α-synuclein	68	GLY	0.554	0.554	2.084	0.554	0	axial only	GLY68:O	adjacent	4.81	3	ELECTRON MICROSCOPY	39
7OZG	P37840	α-synuclein	51	GLY	0.556	0.556	0.976	0.556	0	both	GLY51:O	adjacent	4.69	3.3	ELECTRON MICROSCOPY	39
9JC5	P37840	α-synuclein	84	GLY	0.556	0.556	2.103	0.556	0.069	axial only	GLY84:O	adjacent	4.81	3.23	ELECTRON MICROSCOPY	39
8FPT	P37840	α-synuclein	41	GLY	0.56	0.56	3.02	0.56	0.123	axial only	GLY41:O	adjacent	4.91		SOLID-STATE NMR	39
7C1D	P37840	α-synuclein	68	GLY	0.561	0.561	1.362	0.561	0	both	GLY68:O	adjacent	4.85	3.8	ELECTRON MICROSCOPY	39
7UAK	P37840	α-synuclein	41	GLY	0.561	0.561	4	0.561	0.011	axial only	TYR39:O	adjacent	4.8	3.38	ELECTRON MICROSCOPY	39
9E8V	P37840	α-synuclein	68	GLY	0.562	0.562	1.45	0.562	0	both	ASN65:ND2	adjacent	4.8	3	ELECTRON MICROSCOPY	39
6XYO	P37840	α-synuclein	36	GLY	0.563	0.563	3.687	0.563	0.134	axial only	GLY36:O	adjacent	4.74	2.6	ELECTRON MICROSCOPY	39
6PEO	P37840	α-synuclein	73	GLY	0.564	0.564	3.501	0.564	0.088	axial only	GLY73:O	adjacent	4.82	3.3	ELECTRON MICROSCOPY	39
6XYO	P37840	α-synuclein	73	GLY	0.565	0.565	1.725	0.565	0.023	axial only	GLY73:O	adjacent	4.74	2.6	ELECTRON MICROSCOPY	39
9RB6	P37840	α-synuclein	84	GLY	0.565	2.511	0.565	2.511	0.226	fold only	SER87:CB	same	4.78	3.02	ELECTRON MICROSCOPY	39
8PJO	P37840	α-synuclein	84	GLY	0.567	0.567	2.149	0.567	0.119	axial only	GLY84:O	adjacent	4.84	2.31	ELECTRON MICROSCOPY	39
7NCI	P37840	α-synuclein	51	GLY	0.57	0.837	0.57	0.837	0.012	both	THR72:OG1	same	5.18	3.55	ELECTRON MICROSCOPY	39
6XYQ	P37840	α-synuclein	68	GLY	0.571	0.571	1.486	0.571	0	both	ASN65:ND2	adjacent	4.71	3.09	ELECTRON MICROSCOPY	39
9JC4	P37840	α-synuclein	73	GLY	0.574	0.574	4.064	0.574	0.086	axial only	GLY73:O	adjacent	4.83	2.95	ELECTRON MICROSCOPY	39
8JEY	P37840	α-synuclein	68	GLY	0.575	0.575	1.992	0.575	0	axial only	GLY68:O	adjacent	4.82	2.6	ELECTRON MICROSCOPY	39
6L4S	P37840	α-synuclein	73	GLY	0.576	0.576	3.385	0.576	0	axial only	THR72:C	adjacent	4.75	3.37	ELECTRON MICROSCOPY	39
9W08	P37840	α-synuclein	47	GLY	0.576	0.576	1.331	0.576	0.116	both	HIS50:CE1	adjacent	4.84	2.87	ELECTRON MICROSCOPY	39
6UFR	P37840	α-synuclein	93	GLY	0.579	0.579	4.179	0.579	0	axial only	GLY93:O	adjacent	4.86	2.5	ELECTRON MICROSCOPY	39
8ZMY	P37840	α-synuclein	73	GLY	0.583	0.583	3.509	0.583	0.176	axial only	GLY73:O	adjacent	4.8	2.9	ELECTRON MICROSCOPY	39
9HCB	P37840	α-synuclein	51	GLY	0.584	0.584	3.63	0.584	0	axial only	GLY51:O	adjacent	4.68	2.95	ELECTRON MICROSCOPY	39
6XYP	P37840	α-synuclein	68	GLY	0.586	0.586	1.6	0.586	0	both	ASN65:ND2	adjacent	4.71	3.29	ELECTRON MICROSCOPY	39
7V4C	P37840	α-synuclein	93	GLY	0.586	0.586	3.904	0.586	0.161	axial only	GLY93:O	adjacent	4.78	3.3	ELECTRON MICROSCOPY	39
7V49	P37840	α-synuclein	47	GLY	0.587	2.35	0.587	2.35	0	fold only	GLN79:O	same	4.83	3.4	ELECTRON MICROSCOPY	39
7NCH	P37840	α-synuclein	47	GLY	0.589	0.589	2.719	0.589	0.07	axial only	GLY47:O	adjacent	5.19	3.84	ELECTRON MICROSCOPY	39
7V49	P37840	α-synuclein	67	GLY	0.59	1.084	0.59	1.084	0	both	GLY93:CA	same	4.83	3.4	ELECTRON MICROSCOPY	39
9IC7	P37840	α-synuclein	7	GLY	0.591	0.591	2.687	0.591	0	axial only	GLY7:O	adjacent	4.94	2.9	ELECTRON MICROSCOPY	39
9JI8	P37840	α-synuclein	84	GLY	0.593	0.593	1.488	0.593	0.087	both	GLY84:O	adjacent	4.83	2.85	ELECTRON MICROSCOPY	39
9RZF	O55042	α-synuclein	93	GLY	0.593	0.593	2.982	0.593	0	axial only	VAL71:CG2	adjacent	4.89	3.8	ELECTRON MICROSCOPY	39
8ZMY	P37840	α-synuclein	14	GLY	0.595	1.122	0.595	1.122	0	both	LEU8:CD2	same	4.8	2.9	ELECTRON MICROSCOPY	39
9TPT	P37840	α-synuclein	68	GLY	0.595	0.595	1.845	0.595	0	axial only	GLY68:O	adjacent	4.98	3.43	ELECTRON MICROSCOPY	39
9K24	O55042	α-synuclein	67	GLY	0.596	0.596	3.643	0.596	0.026	axial only	GLY67:O	adjacent	4.75	3.6	ELECTRON MICROSCOPY	39
9QYL	P37840	α-synuclein	93	GLY	0.598	0.598	4.427	0.598	0	axial only	GLY93:O	adjacent	4.83	3.08	ELECTRON MICROSCOPY	39
8ADV	P37840	α-synuclein	86	GLY	0.599	2.213	0.599	2.213	0.103	fold only	VAL82:CG1	same	4.71	2.98	ELECTRON MICROSCOPY	39
9JC4	P37840	α-synuclein	93	GLY	0.599	0.599	2.603	0.599	0	axial only	VAL71:CG2	adjacent	4.83	2.95	ELECTRON MICROSCOPY	39
7OZH	P37840	α-synuclein	68	GLY	0.601	0.601	1.807	0.601	0.012	axial only	GLY68:O	adjacent	4.75	3.02	ELECTRON MICROSCOPY	39
9E8U	P37840	α-synuclein	68	GLY	0.602	0.602	1.407	0.602	0	both	ASN65:ND2	adjacent	4.8	2.6	ELECTRON MICROSCOPY	39
8ZWH	P37840	α-synuclein	93	GLY	0.603	0.603	4.715	0.603	0.052	axial only	VAL71:CG2	adjacent	4.81	2.5	ELECTRON MICROSCOPY	39
9PT9	P37840	α-synuclein	84	GLY	0.603	0.603	4.372	0.603	0.205	axial only	GLY84:O	adjacent	4.72	3.06	ELECTRON MICROSCOPY	39
36QD	P37840	α-synuclein	68	GLY	0.604	0.604	2.391	0.604	0	axial only	GLY68:O	adjacent	4.87	3.05	ELECTRON MICROSCOPY	39
9C5R	P37840	α-synuclein	67	GLY	0.604	1.689	0.604	1.689	0	both	GLN109:CG	same	4.81	2.61	ELECTRON MICROSCOPY	39
6CU7	P37840	α-synuclein	93	GLY	0.605	0.605	4.865	0.605	0	axial only	GLY93:O	adjacent	4.8	3.5	ELECTRON MICROSCOPY	39
8ADS	P37840	α-synuclein	68	GLY	0.608	0.608	1.645	0.608	0.064	both	GLY68:O	adjacent	4.72	3.05	ELECTRON MICROSCOPY	39
9JD7	P37840	α-synuclein	84	GLY	0.61	1.46	0.61	1.46	0.218	both	SER87:OG	same	4.76	3.57	ELECTRON MICROSCOPY	39
9FYP	P37840	α-synuclein	93	GLY	0.611	0.611	3.971	0.611	0	axial only	VAL63:CG1	adjacent	4.77	2.23	ELECTRON MICROSCOPY	39
8ADV	P37840	α-synuclein	73	GLY	0.613	0.613	3.468	0.613	0.095	axial only	GLY73:O	adjacent	4.71	2.98	ELECTRON MICROSCOPY	39
9M5K	P37840	α-synuclein	47	GLY	0.613	1.918	0.613	1.918	0	fold only	GLN79:O	same	4.8	3.1	ELECTRON MICROSCOPY	39
7OZH	P37840	α-synuclein	67	GLY	0.614	1.392	0.614	1.392	0.005	both	ILE88:CG2	same	4.75	3.02	ELECTRON MICROSCOPY	39
9UFX	P37840	α-synuclein	68	GLY	0.614	0.614	2.168	0.614	0	axial only	GLY68:O	adjacent	4.82	2.6	ELECTRON MICROSCOPY	39
9UFS	P37840	α-synuclein	47	GLY	0.615	2.19	0.615	2.19	0	fold only	GLN79:O	same	4.81	2.7	ELECTRON MICROSCOPY	39
7XJX	P37840	α-synuclein	47	GLY	0.617	2.292	0.617	2.292	0	fold only	GLN79:O	same	4.86	2.7	ELECTRON MICROSCOPY	39
7NCI	P37840	α-synuclein	84	GLY	0.618	0.618	3.149	0.618	0.005	axial only	GLY84:O	adjacent	5.18	3.55	ELECTRON MICROSCOPY	39
8CZ2	P37840	α-synuclein	84	GLY	0.618	0.618	4.433	0.618	0	axial only	GLU83:O	adjacent	4.84	3	ELECTRON MICROSCOPY	39
8RI9	P37840	α-synuclein	41	GLY	0.62	0.62	1.172	0.62	0	both	GLY41:O	adjacent	4.74	3.3	ELECTRON MICROSCOPY	39
9W07	P37840	α-synuclein	68	GLY	0.62	0.62	1.428	0.62	0	both	ASN65:ND2	adjacent	4.81	3.03	ELECTRON MICROSCOPY	39
9IC7	P37840	α-synuclein	14	GLY	0.621	2.135	0.621	2.135	0.068	fold only	LEU8:CD1	same	4.94	2.9	ELECTRON MICROSCOPY	39
9W08	P37840	α-synuclein	68	GLY	0.621	0.621	2.26	0.621	0.067	axial only	GLY68:O	adjacent	4.84	2.87	ELECTRON MICROSCOPY	39
6PEO	P37840	α-synuclein	68	GLY	0.622	0.622	1.181	0.622	0	both	ASN65:ND2	adjacent	4.82	3.3	ELECTRON MICROSCOPY	39
7V4B	P37840	α-synuclein	51	GLY	0.622	1.156	0.622	1.156	0.01	both	THR72:CG2	same	4.88	3.1	ELECTRON MICROSCOPY	39
8A4L	P37840	α-synuclein	84	GLY	0.624	0.624	1.019	0.624	0	both	GLY84:O	adjacent	4.72	2.68	ELECTRON MICROSCOPY	39
8FPT	P37840	α-synuclein	67	GLY	0.624	2.427	0.624	2.427	0.005	fold only	THR44:CG2	same	4.91		SOLID-STATE NMR	39
7YK2	P37840	α-synuclein	93	GLY	0.625	0.625	4.626	0.625	0.028	axial only	GLY93:O	adjacent	4.84	2.8	ELECTRON MICROSCOPY	39
8FPT	P37840	α-synuclein	31	GLY	0.625	0.625	4.35	0.625	0.225	axial only	GLY31:O	adjacent	4.91		SOLID-STATE NMR	39
9HCB	P37840	α-synuclein	93	GLY	0.628	0.628	3.569	0.628	0.192	axial only	GLY93:O	adjacent	4.68	2.95	ELECTRON MICROSCOPY	39
7NCJ	P37840	α-synuclein	93	GLY	0.634	0.634	4.236	0.634	0	axial only	GLY93:O	adjacent	4.87	4.23	ELECTRON MICROSCOPY	39
9KCO	P37840	α-synuclein	73	GLY	0.634	0.634	3.431	0.634	0.087	axial only	GLY73:O	adjacent	4.8	3.1	ELECTRON MICROSCOPY	39
7NCK	P37840	α-synuclein	68	GLY	0.638	0.638	1.679	0.638	0	both	ASN65:ND2	adjacent	4.73	3.18	ELECTRON MICROSCOPY	39
8JEY	P37840	α-synuclein	36	GLY	0.638	0.638	4.782	0.638	0.23	axial only	MET1:CE	adjacent	4.82	2.6	ELECTRON MICROSCOPY	39
9CD9	P37840	α-synuclein	36	GLY	0.639	0.639	3.733	0.639	0.146	axial only	GLY36:O	adjacent	4.76	3.2	ELECTRON MICROSCOPY	39
8HZB	P37840	α-synuclein	93	GLY	0.64	0.64	3.335	0.64	0	axial only	GLY93:O	adjacent	4.81	3.2	ELECTRON MICROSCOPY	39
6CU8	P37840	α-synuclein	51	GLY	0.641	0.641	4.484	0.641	0.122	axial only	HIS50:O	adjacent	4.8	3.6	ELECTRON MICROSCOPY	39
9JC3	P37840	α-synuclein	73	GLY	0.641	0.641	3.871	0.641	0.046	axial only	GLY73:O	adjacent	4.78	2.39	ELECTRON MICROSCOPY	39
9PT8	P37840	α-synuclein	84	GLY	0.643	0.643	1.771	0.643	0.093	axial only	GLY84:O	adjacent	4.78	3	ELECTRON MICROSCOPY	39
8UIE	O55042	α-synuclein	51	GLY	0.644	0.644	4.616	0.644	0.088	axial only	GLY51:O	adjacent	4.84	3.1	ELECTRON MICROSCOPY	39
7NCJ	P37840	α-synuclein	73	GLY	0.645	0.645	1.469	0.645	0	both	GLY73:O	adjacent	4.87	4.23	ELECTRON MICROSCOPY	39
6RTB	P37840	α-synuclein	67	GLY	0.646	1.722	0.646	1.722	0.103	fold only	ILE88:CD1	same	4.88	3.46	ELECTRON MICROSCOPY	39
7OZH	P37840	α-synuclein	86	GLY	0.646	0.646	1.737	0.646	0.012	axial only	GLY67:O	adjacent	4.75	3.02	ELECTRON MICROSCOPY	39
9C5R	P37840	α-synuclein	86	GLY	0.646	0.646	2.005	0.646	0.01	axial only	GLN79:OE1	adjacent	4.81	2.61	ELECTRON MICROSCOPY	39
9E8X	P37840	α-synuclein	68	GLY	0.646	0.646	1.438	0.646	0	both	ASN65:ND2	adjacent	4.8	2.8	ELECTRON MICROSCOPY	39
9CDA	P37840	α-synuclein	47	GLY	0.647	1.906	0.647	1.906	0	fold only	VAL77:O	same	4.79	3.3	ELECTRON MICROSCOPY	39
9OBP	P37840	α-synuclein	47	GLY	0.647	2.104	0.647	2.104	0	fold only	GLN79:O	same	4.79	2.5	ELECTRON MICROSCOPY	39
8XWD	P37840	α-synuclein	68	GLY	0.648	0.648	3.012	0.648	0	axial only	GLY68:O	adjacent	4.8	3.1	ELECTRON MICROSCOPY	39
6L1T	P37840	α-synuclein	84	GLY	0.65	0.65	5.039	0.65	0.174	axial only	GLY84:O	adjacent	4.94	3.22	ELECTRON MICROSCOPY	39
7V4B	P37840	α-synuclein	67	GLY	0.654	1.69	0.654	1.69	0.141	both	ILE88:CD1	same	4.88	3.1	ELECTRON MICROSCOPY	39
8FPT	P37840	α-synuclein	51	GLY	0.658	0.658	1.811	0.658	0	axial only	VAL48:CG1	adjacent	4.91		SOLID-STATE NMR	39
6CU7	P37840	α-synuclein	86	GLY	0.663	2.561	0.663	2.561	0.026	fold only	THR81:CG2	same	4.8	3.5	ELECTRON MICROSCOPY	39
6L1T	P37840	α-synuclein	25	GLY	0.663	1.877	0.663	1.877	0	fold only	LEU8:O	same	4.94	3.22	ELECTRON MICROSCOPY	39
9PTA	P37840	α-synuclein	84	GLY	0.663	0.663	4.027	0.663	0.185	axial only	GLY84:O	adjacent	4.77	3	ELECTRON MICROSCOPY	39
9JC5	P37840	α-synuclein	47	GLY	0.665	2.436	0.665	2.436	0	fold only	GLN79:O	same	4.81	3.23	ELECTRON MICROSCOPY	39
8Y2P	P37840	α-synuclein	84	GLY	0.666	0.666	2.024	0.666	0.105	axial only	GLY84:O	adjacent	4.82	3.2	ELECTRON MICROSCOPY	39
9UFF	P37840	α-synuclein	68	GLY	0.666	0.666	1.79	0.666	0	axial only	ASN65:OD1	adjacent	4.83	2.6	ELECTRON MICROSCOPY	39
7NCH	P37840	α-synuclein	84	GLY	0.671	0.671	3.813	0.671	0.017	axial only	GLY84:O	adjacent	5.19	3.84	ELECTRON MICROSCOPY	39
8CZ0	P37840	α-synuclein	51	GLY	0.671	1.304	0.671	1.304	0	both	THR72:OG1	same	4.85	2.9	ELECTRON MICROSCOPY	39
9JD8	P37840	α-synuclein	68	GLY	0.671	0.671	1.888	0.671	0	axial only	GLY68:O	adjacent	4.8	3.86	ELECTRON MICROSCOPY	39
7XO3	P37840	α-synuclein	86	GLY	0.675	0.675	2.313	0.675	0.015	axial only	VAL82:CG1	adjacent	4.85	2.6	ELECTRON MICROSCOPY	39
7LC9	P37840	α-synuclein	67	GLY	0.677	0.677	4.538	0.677	0.005	axial only	VAL66:O	adjacent	4.78	3.2	ELECTRON MICROSCOPY	39
9PT9	P37840	α-synuclein	67	GLY	0.679	2.072	0.679	2.072	0.01	fold only	THR92:OG1	same	4.72	3.06	ELECTRON MICROSCOPY	39
9CK3	P37840	α-synuclein	84	GLY	0.683	0.683	1.882	0.683	0.099	axial only	GLY84:O	adjacent	4.84	2.04	ELECTRON MICROSCOPY	39
9RB6	P37840	α-synuclein	68	GLY	0.683	0.683	1.033	0.683	0	both	ASN65:CG	adjacent	4.78	3.02	ELECTRON MICROSCOPY	39
7WMM	P37840	α-synuclein	68	GLY	0.684	0.684	2.028	0.684	0	axial only	GLY68:O	adjacent	4.83	2.6	ELECTRON MICROSCOPY	39
6L1U	P37840	α-synuclein	25	GLY	0.685	1.897	0.685	1.897	0	fold only	LEU8:O	same	4.75	3.37	ELECTRON MICROSCOPY	39
6PEO	P37840	α-synuclein	93	GLY	0.687	0.687	3.222	0.687	0	axial only	VAL71:CG2	adjacent	4.82	3.3	ELECTRON MICROSCOPY	39
8ZMY	P37840	α-synuclein	7	GLY	0.687	0.687	4.028	0.687	0.042	axial only	GLY7:O	adjacent	4.8	2.9	ELECTRON MICROSCOPY	39
9HC7	P37840	α-synuclein	73	GLY	0.688	1.534	0.688	1.534	0	both	THR75:O	same	4.71	2.85	ELECTRON MICROSCOPY	39
9HCA	P37840	α-synuclein	73	GLY	0.688	1.531	0.688	1.531	0	both	THR75:O	same	4.71	2.7	ELECTRON MICROSCOPY	39
9RB6	P37840	α-synuclein	93	GLY	0.69	0.69	2.203	0.69	0	axial only	VAL71:CG2	adjacent	4.78	3.02	ELECTRON MICROSCOPY	39
8X7P	P37840	α-synuclein	73	GLY	0.692	0.692	3.389	0.692	0.006	axial only	THR72:C	adjacent	4.83	2.7	ELECTRON MICROSCOPY	39
9PTB	P37840	α-synuclein	68	GLY	0.693	0.693	3.031	0.693	0.158	axial only	GLY68:O	adjacent	4.77	2.94	ELECTRON MICROSCOPY	39
7NCI	P37840	α-synuclein	68	GLY	0.694	0.694	2.85	0.694	0.248	axial only	GLY68:O	adjacent	5.18	3.55	ELECTRON MICROSCOPY	39
8X7Q	P37840	α-synuclein	73	GLY	0.694	0.694	3.387	0.694	0.006	axial only	THR72:C	adjacent	4.82	2.7	ELECTRON MICROSCOPY	39
9KCP	P37840	α-synuclein	68	GLY	0.694	0.694	1.613	0.694	0	both	ASN65:OD1	adjacent	4.82	2.7	ELECTRON MICROSCOPY	39
10XU	P37840	α-synuclein	67	GLY	0.697	1.96	0.697	1.96	0.043	fold only	VAL95:CG2	same	4.26	3.18	ELECTRON MICROSCOPY	39
9PT8	P37840	α-synuclein	68	GLY	0.699	0.699	1.598	0.699	0	both	ASN65:ND2	adjacent	4.78	3	ELECTRON MICROSCOPY	39
7V4C	P37840	α-synuclein	86	GLY	0.7	0.7	3.928	0.7	0	axial only	GLN79:NE2	adjacent	4.78	3.3	ELECTRON MICROSCOPY	39
6L1T	P37840	α-synuclein	41	GLY	0.702	0.702	3.395	0.702	0.128	axial only	GLY41:O	adjacent	4.94	3.22	ELECTRON MICROSCOPY	39
9O4B	P37840	α-synuclein	68	GLY	0.702	0.702	1.416	0.702	0.006	both	ASN65:ND2	adjacent	4.82	2.59	ELECTRON MICROSCOPY	39
9JC5	P37840	α-synuclein	68	GLY	0.703	0.703	2.513	0.703	0	axial only	GLY68:O	adjacent	4.81	3.23	ELECTRON MICROSCOPY	39
9OBP	P37840	α-synuclein	41	GLY	0.703	0.703	2.27	0.703	0.212	axial only	GLY41:O	adjacent	4.79	2.5	ELECTRON MICROSCOPY	39
7E0F	P37840	α-synuclein	68	GLY	0.704	0.704	2.1	0.704	0	axial only	GLY68:O	adjacent	4.83	3.02	ELECTRON MICROSCOPY	39
7YNG	P37840	α-synuclein	84	GLY	0.704	0.704	1.142	0.704	0.064	both	GLY84:O	adjacent	4.84	3.1	ELECTRON MICROSCOPY	39
6L1T	P37840	α-synuclein	93	GLY	0.705	0.705	1.019	0.705	0	both	GLY93:O	adjacent	4.94	3.22	ELECTRON MICROSCOPY	39
8CYS	P37840	α-synuclein	51	GLY	0.705	0.705	3.982	0.705	0.015	axial only	THR72:OG1	adjacent	4.86	3.1	ELECTRON MICROSCOPY	39
9UG0	P37840	α-synuclein	68	GLY	0.711	0.711	2.3	0.711	0	axial only	ASN65:ND2	adjacent	4.83	3.1	ELECTRON MICROSCOPY	39
9CKK	P37840	α-synuclein	84	GLY	0.712	0.712	4.069	0.712	0.069	axial only	GLY84:O	adjacent	4.84	2.21	ELECTRON MICROSCOPY	39
6OSM	P37840	α-synuclein	73	GLY	0.713	0.713	2.818	0.713	0.155	axial only	GLY73:O	adjacent	4.65	3.4	ELECTRON MICROSCOPY	39
36QD	P37840	α-synuclein	93	GLY	0.714	0.714	4.271	0.714	0.118	axial only	GLU61:OE2	adjacent	4.87	3.05	ELECTRON MICROSCOPY	39
9E8U	P37840	α-synuclein	47	GLY	0.717	2.258	0.717	2.258	0	fold only	GLN79:O	same	4.8	2.6	ELECTRON MICROSCOPY	39
6PES	P37840	α-synuclein	84	GLY	0.719	0.719	1.879	0.719	0.098	axial only	GLY84:O	adjacent	4.84	3.6	ELECTRON MICROSCOPY	39
9PT9	P37840	α-synuclein	51	GLY	0.719	0.719	1.24	0.719	0	both	GLY51:O	adjacent	4.72	3.06	ELECTRON MICROSCOPY	39
9UFD	P37840	α-synuclein	84	GLY	0.719	0.719	2.799	0.719	0.087	axial only	GLY84:O	adjacent	4.81	2.7	ELECTRON MICROSCOPY	39
9UG0	P37840	α-synuclein	93	GLY	0.72	0.72	2.278	0.72	0	axial only	GLY93:O	adjacent	4.83	3.1	ELECTRON MICROSCOPY	39
9LON	O55042	α-synuclein	67	GLY	0.721	0.721	3.868	0.721	0.216	axial only	GLY67:O	adjacent	4.82	3	ELECTRON MICROSCOPY	39
6XYQ	P37840	α-synuclein	47	GLY	0.724	1.666	0.724	1.666	0	both	VAL77:O	same	4.71	3.09	ELECTRON MICROSCOPY	39
7XJX	P37840	α-synuclein	41	GLY	0.725	0.725	4.364	0.725	0.19	axial only	VAL40:O	adjacent	4.86	2.7	ELECTRON MICROSCOPY	39
6A6B	P37840	α-synuclein	41	GLY	0.727	0.727	3.977	0.727	0.035	axial only	VAL40:O	adjacent	4.85	3.07	ELECTRON MICROSCOPY	39
6PEO	P37840	α-synuclein	84	GLY	0.727	0.727	1.805	0.727	0.109	axial only	GLY84:O	adjacent	4.82	3.3	ELECTRON MICROSCOPY	39
9IC7	P37840	α-synuclein	84	GLY	0.727	0.727	2.515	0.727	0.029	axial only	GLY84:O	adjacent	4.94	2.9	ELECTRON MICROSCOPY	39
9CDA	P37840	α-synuclein	73	GLY	0.728	0.728	3.706	0.728	0.234	axial only	GLY73:O	adjacent	4.79	3.3	ELECTRON MICROSCOPY	39
8XWD	P37840	α-synuclein	47	GLY	0.729	2.233	0.729	2.233	0	fold only	GLN79:O	same	4.8	3.1	ELECTRON MICROSCOPY	39
8JEY	P37840	α-synuclein	67	GLY	0.731	0.731	2.109	0.731	0	axial only	ALA19:CB	adjacent	4.82	2.6	ELECTRON MICROSCOPY	39
9RB7	P37840	α-synuclein	84	GLY	0.732	1.905	0.732	1.905	0.021	fold only	SER87:OG	same	4.79	3.45	ELECTRON MICROSCOPY	39
9EWV	O55042	α-synuclein	73	GLY	0.733	0.733	1.598	0.733	0	both	GLY73:O	adjacent	4.8	2.9	ELECTRON MICROSCOPY	39
7YNN	P37840	α-synuclein	68	GLY	0.734	0.734	1.543	0.734	0	both	ASN65:ND2	adjacent	4.83	2.9	ELECTRON MICROSCOPY	39
7L7H	P37840	α-synuclein	51	GLY	0.737	0.737	2.734	0.737	0.15	axial only	GLY51:O	adjacent	4.74	4	ELECTRON MICROSCOPY	39
7XO0	P37840	α-synuclein	86	GLY	0.737	0.737	4.182	0.737	0.012	axial only	VAL82:CG1	adjacent	4.87	3	ELECTRON MICROSCOPY	39
8PJO	P37840	α-synuclein	93	GLY	0.739	0.739	4.139	0.739	0	axial only	GLY93:O	adjacent	4.84	2.31	ELECTRON MICROSCOPY	39
8CYR	P37840	α-synuclein	51	GLY	0.74	0.74	3.89	0.74	0.011	axial only	THR72:OG1	adjacent	4.87	4.2	ELECTRON MICROSCOPY	39
8CYV	P37840	α-synuclein	84	GLY	0.74	0.74	4.469	0.74	0.012	axial only	GLU83:O	adjacent	4.85	3.5	ELECTRON MICROSCOPY	39
6XYO	P37840	α-synuclein	84	GLY	0.742	0.742	2.272	0.742	0.11	axial only	GLY84:O	adjacent	4.74	2.6	ELECTRON MICROSCOPY	39
6L1U	P37840	α-synuclein	31	GLY	0.743	0.743	1.152	0.743	0.015	both	THR92:O	adjacent	4.75	3.37	ELECTRON MICROSCOPY	39
9JC4	P37840	α-synuclein	47	GLY	0.743	2.361	0.743	2.361	0	fold only	GLN79:O	same	4.83	2.95	ELECTRON MICROSCOPY	39
9W08	P37840	α-synuclein	84	GLY	0.743	0.743	2.68	0.743	0.105	axial only	ALA85:CA	adjacent	4.84	2.87	ELECTRON MICROSCOPY	39
8ADW	P37840	α-synuclein	86	GLY	0.744	0.744	3.814	0.744	0.208	axial only	GLY86:O	adjacent	4.71	2.95	ELECTRON MICROSCOPY	39
7OZG	P37840	α-synuclein	67	GLY	0.746	1.253	0.746	1.253	0.043	both	ILE88:CG1	same	4.69	3.3	ELECTRON MICROSCOPY	39
9KCN	P37840	α-synuclein	47	GLY	0.746	1.948	0.746	1.948	0	fold only	GLN79:O	same	4.81	2.6	ELECTRON MICROSCOPY	39
7YNF	P37840	α-synuclein	68	GLY	0.747	0.747	1.885	0.747	0	axial only	ASN65:ND2	adjacent	4.85	2.5	ELECTRON MICROSCOPY	39
9HC8	P37840	α-synuclein	73	GLY	0.75	1.438	0.75	1.438	0	both	THR75:O	same	4.72	2.82	ELECTRON MICROSCOPY	39
9W09	P37840	α-synuclein	73	GLY	0.75	0.75	3.643	0.75	0.092	axial only	GLY73:O	adjacent	4.8	3.1	ELECTRON MICROSCOPY	39
9M5K	P37840	α-synuclein	93	GLY	0.751	0.751	3.159	0.751	0	axial only	VAL71:CG2	adjacent	4.8	3.1	ELECTRON MICROSCOPY	39
8CZ1	P37840	α-synuclein	51	GLY	0.753	0.753	3.977	0.753	0	axial only	THR72:OG1	adjacent	4.84	3	ELECTRON MICROSCOPY	39
10XU	P37840	α-synuclein	86	GLY	0.754	0.754	1.749	0.754	0	axial only	GLY86:O	adjacent	4.26	3.18	ELECTRON MICROSCOPY	39
9JI8	P37840	α-synuclein	86	GLY	0.755	1.717	0.755	1.717	0	fold only	GLN79:OE1	same	4.83	2.85	ELECTRON MICROSCOPY	39
9UJQ	P37840	α-synuclein	86	GLY	0.755	0.755	2.178	0.755	0.015	axial only	GLN79:NE2	adjacent	4.82	2.9	ELECTRON MICROSCOPY	39
9PTA	P37840	α-synuclein	51	GLY	0.756	0.756	1.483	0.756	0.01	both	GLY51:O	adjacent	4.77	3	ELECTRON MICROSCOPY	39
9UFD	P37840	α-synuclein	47	GLY	0.758	2.074	0.758	2.074	0	fold only	GLN79:O	same	4.81	2.7	ELECTRON MICROSCOPY	39
8ADV	P37840	α-synuclein	51	GLY	0.759	0.759	1.68	0.759	0	both	GLY51:O	adjacent	4.71	2.98	ELECTRON MICROSCOPY	39
9KCN	P37840	α-synuclein	86	GLY	0.759	0.759	1.976	0.759	0	axial only	GLN79:NE2	adjacent	4.81	2.6	ELECTRON MICROSCOPY	39
7NCK	P37840	α-synuclein	47	GLY	0.76	1.965	0.76	1.965	0	fold only	GLN79:O	same	4.73	3.18	ELECTRON MICROSCOPY	39
9E8Y	P37840	α-synuclein	68	GLY	0.761	0.761	1.465	0.761	0	both	ASN65:ND2	adjacent	4.8	2.9	ELECTRON MICROSCOPY	39
9FYP	P37840	α-synuclein	67	GLY	0.765	0.765	1.776	0.765	0.178	axial only	GLY67:O	adjacent	4.77	2.23	ELECTRON MICROSCOPY	39
6OSM	P37840	α-synuclein	47	GLY	0.767	2.351	0.767	2.351	0	fold only	GLN79:O	same	4.65	3.4	ELECTRON MICROSCOPY	39
7LC9	P37840	α-synuclein	93	GLY	0.767	0.767	3.922	0.767	0.005	axial only	GLY93:O	adjacent	4.78	3.2	ELECTRON MICROSCOPY	39
8ADU	P37840	α-synuclein	7	GLY	0.768	0.768	2.948	0.768	0	axial only	PHE4:CE2	adjacent	4.69	3.24	ELECTRON MICROSCOPY	39
8RQM	P37840	α-synuclein	86	GLY	0.768	0.768	2.782	0.768	0.07	axial only	GLY86:O	adjacent	4.81	3.2	ELECTRON MICROSCOPY	39
9CDA	P37840	α-synuclein	68	GLY	0.769	0.769	1.943	0.769	0	axial only	GLY68:O	adjacent	4.79	3.3	ELECTRON MICROSCOPY	39
6XYO	P37840	α-synuclein	47	GLY	0.771	1.99	0.771	1.99	0	fold only	GLN79:O	same	4.74	2.6	ELECTRON MICROSCOPY	39
7NCK	P37840	α-synuclein	93	GLY	0.772	0.772	2.389	0.772	0	axial only	VAL71:CG2	adjacent	4.73	3.18	ELECTRON MICROSCOPY	39
9UFL	P37840	α-synuclein	86	GLY	0.772	0.772	1.382	0.772	0.011	both	GLN79:NE2	adjacent	4.81	2.6	ELECTRON MICROSCOPY	39
7YNG	P37840	α-synuclein	68	GLY	0.773	0.773	1.957	0.773	0	axial only	GLY68:O	adjacent	4.84	3.1	ELECTRON MICROSCOPY	39
7E0F	P37840	α-synuclein	93	GLY	0.777	1.807	0.777	1.807	0.006	fold only	VAL71:CG2	same	4.83	3.02	ELECTRON MICROSCOPY	39
7UAK	P37840	α-synuclein	47	GLY	0.778	0.778	2.208	0.778	0.022	axial only	ALA78:O	adjacent	4.8	3.38	ELECTRON MICROSCOPY	39
7OZH	P37840	α-synuclein	73	GLY	0.779	0.779	1.821	0.779	0	axial only	GLY73:O	adjacent	4.75	3.02	ELECTRON MICROSCOPY	39
9HC8	P37840	α-synuclein	84	GLY	0.779	0.779	2.15	0.779	0	axial only	GLY84:O	adjacent	4.72	2.82	ELECTRON MICROSCOPY	39
9UFF	P37840	α-synuclein	47	GLY	0.78	2.186	0.78	2.186	0	fold only	GLN79:O	same	4.83	2.6	ELECTRON MICROSCOPY	39
9PTC	P37840	α-synuclein	51	GLY	0.782	1.74	0.782	1.74	0.005	fold only	THR72:OG1	same	4.77	3	ELECTRON MICROSCOPY	39
7V4C	P37840	α-synuclein	41	GLY	0.783	0.783	4.023	0.783	0.063	axial only	ALA76:CB	adjacent	4.78	3.3	ELECTRON MICROSCOPY	39
9JD8	P37840	α-synuclein	93	GLY	0.786	0.786	3.265	0.786	0	axial only	VAL71:CG2	adjacent	4.8	3.86	ELECTRON MICROSCOPY	39
8CZ6	P37840	α-synuclein	84	GLY	0.787	0.787	4.36	0.787	0	axial only	GLY84:O	adjacent	4.84	3.2	ELECTRON MICROSCOPY	39
9CK3	P37840	α-synuclein	68	GLY	0.787	0.787	1.663	0.787	0	both	ASN65:ND2	adjacent	4.84	2.04	ELECTRON MICROSCOPY	39
9KAL	P37840	α-synuclein	47	GLY	0.789	2.387	0.789	2.387	0	fold only	GLN79:O	same	4.79	3.36	ELECTRON MICROSCOPY	39
8CZ0	P37840	α-synuclein	68	GLY	0.79	0.79	3.861	0.79	0.137	axial only	GLY68:O	adjacent	4.85	2.9	ELECTRON MICROSCOPY	39
8CZ2	P37840	α-synuclein	67	GLY	0.79	1.677	0.79	1.677	0.088	both	THR92:CB	same	4.84	3	ELECTRON MICROSCOPY	39
6OSJ	P37840	α-synuclein	68	GLY	0.791	0.791	1.521	0.791	0	both	ASN65:ND2	adjacent	4.77	2.8	ELECTRON MICROSCOPY	39
9W09	P37840	α-synuclein	68	GLY	0.791	0.791	2.093	0.791	0	axial only	GLY68:O	adjacent	4.8	3.1	ELECTRON MICROSCOPY	39
9UJQ	P37840	α-synuclein	68	GLY	0.793	0.793	1.742	0.793	0	axial only	ASN65:ND2	adjacent	4.82	2.9	ELECTRON MICROSCOPY	39
8H05	P37840	α-synuclein	47	GLY	0.794	2.295	0.794	2.295	0	fold only	GLN79:O	same	4.83	3.4	ELECTRON MICROSCOPY	39
9KA3	P37840	α-synuclein	84	GLY	0.795	0.795	3.155	0.795	0.186	axial only	GLY84:O	adjacent	4.81	2.72	ELECTRON MICROSCOPY	39
9UF6	P37840	α-synuclein	86	GLY	0.796	0.796	1.473	0.796	0	both	GLN79:NE2	adjacent	4.82	2.9	ELECTRON MICROSCOPY	39
8RQM	P37840	α-synuclein	47	GLY	0.797	0.797	2.641	0.797	0.012	axial only	LYS80:NZ	adjacent	4.81	3.2	ELECTRON MICROSCOPY	39
9RZF	O55042	α-synuclein	47	GLY	0.797	2.174	0.797	2.174	0	fold only	GLN79:O	same	4.89	3.8	ELECTRON MICROSCOPY	39
9JKE	P37840	α-synuclein	84	GLY	0.799	0.799	2.409	0.799	0.168	axial only	GLY84:O	adjacent	4.83	3.4	ELECTRON MICROSCOPY	39
9QYL	P37840	α-synuclein	68	GLY	0.799	0.799	1.829	0.799	0	axial only	GLY68:O	adjacent	4.83	3.08	ELECTRON MICROSCOPY	39
9UFL	P37840	α-synuclein	47	GLY	0.8	2.252	0.8	2.252	0	fold only	GLN79:O	same	4.81	2.6	ELECTRON MICROSCOPY	39
8ADU	P37840	α-synuclein	73	GLY	0.805	0.805	3.417	0.805	0.093	axial only	GLY73:O	adjacent	4.69	3.24	ELECTRON MICROSCOPY	39
8CZ1	P37840	α-synuclein	67	GLY	0.808	1.741	0.808	1.741	0.021	fold only	THR92:CG2	same	4.84	3	ELECTRON MICROSCOPY	39
7V47	P37840	α-synuclein	67	GLY	0.81	0.81	4.155	0.81	0	axial only	GLY67:O	adjacent	4.91	2.8	ELECTRON MICROSCOPY	39
9CD9	P37840	α-synuclein	68	GLY	0.81	0.81	1.802	0.81	0	axial only	ASN65:ND2	adjacent	4.76	3.2	ELECTRON MICROSCOPY	39
10XU	P37840	α-synuclein	51	GLY	0.813	0.813	4.589	0.813	0.099	axial only	GLY51:N	adjacent	4.26	3.18	ELECTRON MICROSCOPY	39
9M5L	P37840	α-synuclein	36	GLY	0.813	1.985	0.813	1.985	0	fold only	LYS43:CD	same	4.79	3.27	ELECTRON MICROSCOPY	39
9PTB	P37840	α-synuclein	51	GLY	0.813	0.813	4.189	0.813	0.016	axial only	THR72:OG1	adjacent	4.77	2.94	ELECTRON MICROSCOPY	39
6OSJ	P37840	α-synuclein	84	GLY	0.815	0.815	1.343	0.815	0.164	both	GLY84:O	adjacent	4.77	2.8	ELECTRON MICROSCOPY	39
8CYS	P37840	α-synuclein	68	GLY	0.815	0.815	3.664	0.815	0.122	axial only	GLY68:O	adjacent	4.86	3.1	ELECTRON MICROSCOPY	39
8HZC	P37840	α-synuclein	93	GLY	0.815	0.815	4.318	0.815	0	axial only	GLY93:O	adjacent	4.82	3.2	ELECTRON MICROSCOPY	39
9CD9	P37840	α-synuclein	93	GLY	0.82	0.82	3.091	0.82	0	axial only	VAL71:CG2	adjacent	4.76	3.2	ELECTRON MICROSCOPY	39
8HZC	P37840	α-synuclein	68	GLY	0.822	0.822	1.946	0.822	0	axial only	GLY68:O	adjacent	4.82	3.2	ELECTRON MICROSCOPY	39
9FYP	P37840	α-synuclein	51	GLY	0.822	0.822	1.031	0.822	0.042	both	GLY51:O	adjacent	4.77	2.23	ELECTRON MICROSCOPY	39
9M5L	P37840	α-synuclein	68	GLY	0.823	0.823	1.846	0.823	0	axial only	GLY68:O	adjacent	4.79	3.27	ELECTRON MICROSCOPY	39
9OBP	P37840	α-synuclein	36	GLY	0.823	0.823	3.686	0.823	0	axial only	GLY36:O	adjacent	4.79	2.5	ELECTRON MICROSCOPY	39
7YK2	P37840	α-synuclein	86	GLY	0.824	0.824	1.857	0.824	0	axial only	GLN79:NE2	adjacent	4.84	2.8	ELECTRON MICROSCOPY	39
9RB9	P37840	α-synuclein	73	GLY	0.824	0.824	1.251	0.824	0	both	GLY73:O	adjacent	4.8	3.04	ELECTRON MICROSCOPY	39
7UAK	P37840	α-synuclein	93	GLY	0.827	0.827	3.334	0.827	0	axial only	VAL71:CG2	adjacent	4.8	3.38	ELECTRON MICROSCOPY	39
7YK8	P37840	α-synuclein	68	GLY	0.827	0.827	2.572	0.827	0	axial only	ASN65:ND2	adjacent	4.83	2.8	ELECTRON MICROSCOPY	39
8ADW	P37840	α-synuclein	25	GLY	0.827	1.573	0.827	1.573	0.005	both	THR81:CG2	same	4.71	2.95	ELECTRON MICROSCOPY	39
9K24	O55042	α-synuclein	68	GLY	0.827	1.874	0.827	1.874	0	fold only	LYS80:CG	same	4.75	3.6	ELECTRON MICROSCOPY	39
7YNT	P37840	α-synuclein	41	GLY	0.828	0.828	3.588	0.828	0.182	axial only	GLY41:O	adjacent	4.82	3.1	ELECTRON MICROSCOPY	39
8CYS	P37840	α-synuclein	84	GLY	0.83	0.83	1.681	0.83	0	both	GLU83:O	adjacent	4.86	3.1	ELECTRON MICROSCOPY	39
8CYV	P37840	α-synuclein	51	GLY	0.831	1.849	0.831	1.849	0.005	fold only	THR72:CG2	same	4.85	3.5	ELECTRON MICROSCOPY	39
6A6B	P37840	α-synuclein	86	GLY	0.832	1.799	0.832	1.799	0	fold only	GLN79:NE2	same	4.85	3.07	ELECTRON MICROSCOPY	39
7WO0	P37840	α-synuclein	84	GLY	0.833	0.833	3.942	0.833	0.151	axial only	GLY84:C	adjacent	4.75	2.7	ELECTRON MICROSCOPY	39
8ADU	P37840	α-synuclein	31	GLY	0.836	1.559	0.836	1.559	0.104	both	VAL74:CG2	same	4.69	3.24	ELECTRON MICROSCOPY	39
9PTA	P37840	α-synuclein	67	GLY	0.836	0.836	0.93	0.836	0.036	both	THR92:CG2	adjacent	4.77	3	ELECTRON MICROSCOPY	39
9JE8	P37840	α-synuclein	67	GLY	0.84	1.012	0.84	1.012	0	both	PHE94:N	same	4.8	3.6	ELECTRON MICROSCOPY	39
7C1D	P37840	α-synuclein	84	GLY	0.841	0.841	2.154	0.841	0.11	axial only	GLY84:O	adjacent	4.85	3.8	ELECTRON MICROSCOPY	39
9EUU	P37840	α-synuclein	73	GLY	0.841	0.841	3.443	0.841	0.182	axial only	GLY73:O	adjacent	4.94	1.93	ELECTRON MICROSCOPY	39
9UG0	P37840	α-synuclein	47	GLY	0.842	2.118	0.842	2.118	0	fold only	GLN79:O	same	4.83	3.1	ELECTRON MICROSCOPY	39
9CD9	P37840	α-synuclein	73	GLY	0.843	0.843	2.934	0.843	0.223	axial only	GLY73:O	adjacent	4.76	3.2	ELECTRON MICROSCOPY	39
9JE7	P37840	α-synuclein	73	GLY	0.843	0.843	4.2	0.843	0.035	axial only	GLY73:O	adjacent	4.79	3.36	ELECTRON MICROSCOPY	39
7XO0	P37840	α-synuclein	51	GLY	0.846	1.038	0.846	1.038	0.01	both	THR72:OG1	same	4.87	3	ELECTRON MICROSCOPY	39
8RI9	P37840	α-synuclein	47	GLY	0.846	2.15	0.846	2.15	0	fold only	GLN79:O	same	4.74	3.3	ELECTRON MICROSCOPY	39
8ADU	P37840	α-synuclein	93	GLY	0.847	2.07	0.847	2.07	0.012	fold only	VAL15:CG2	same	4.69	3.24	ELECTRON MICROSCOPY	39
6L4S	P37840	α-synuclein	51	GLY	0.848	0.848	2.966	0.848	0.149	axial only	GLY51:C	adjacent	4.75	3.37	ELECTRON MICROSCOPY	39
8RQM	P37840	α-synuclein	68	GLY	0.848	0.848	1.317	0.848	0	both	GLY68:O	adjacent	4.81	3.2	ELECTRON MICROSCOPY	39
9E8Y	P37840	α-synuclein	47	GLY	0.848	2.321	0.848	2.321	0	fold only	GLN79:O	same	4.8	2.9	ELECTRON MICROSCOPY	39
8ADU	P37840	α-synuclein	86	GLY	0.849	0.849	3.637	0.849	0.172	axial only	GLY86:O	adjacent	4.69	3.24	ELECTRON MICROSCOPY	39
7YNP	P37840	α-synuclein	84	GLY	0.851	0.851	1.927	0.851	0.11	axial only	GLY84:O	adjacent	4.83	2.8	ELECTRON MICROSCOPY	39
8CZ6	P37840	α-synuclein	68	GLY	0.851	0.851	4.009	0.851	0.159	axial only	GLY68:O	adjacent	4.84	3.2	ELECTRON MICROSCOPY	39
8XWD	P37840	α-synuclein	84	GLY	0.851	0.851	2.04	0.851	0.11	axial only	GLY84:O	adjacent	4.8	3.1	ELECTRON MICROSCOPY	39
9JI8	P37840	α-synuclein	68	GLY	0.851	0.851	2.291	0.851	0	axial only	GLY68:O	adjacent	4.83	2.85	ELECTRON MICROSCOPY	39
8ZWH	P37840	α-synuclein	73	GLY	0.852	0.852	3.436	0.852	0.017	axial only	THR72:C	adjacent	4.81	2.5	ELECTRON MICROSCOPY	39
7NCK	P37840	α-synuclein	84	GLY	0.853	0.853	2.686	0.853	0.165	axial only	GLY84:C	adjacent	4.73	3.18	ELECTRON MICROSCOPY	39
6OSL	P37840	α-synuclein	68	GLY	0.855	0.855	2.505	0.855	0	axial only	GLY68:O	adjacent	4.81	3	ELECTRON MICROSCOPY	39
9KC2	P37840	α-synuclein	68	GLY	0.855	0.855	1.533	0.855	0	both	ASN65:OD1	adjacent	4.81	2.9	ELECTRON MICROSCOPY	39
9JE6	P37840	α-synuclein	84	GLY	0.856	0.856	3.267	0.856	0.168	axial only	GLY84:O	adjacent	4.78	3.43	ELECTRON MICROSCOPY	39
6CU7	P37840	α-synuclein	84	GLY	0.863	0.863	4.22	0.863	0.023	axial only	GLY84:O	adjacent	4.8	3.5	ELECTRON MICROSCOPY	39
8Y2Q	P37840	α-synuclein	68	GLY	0.863	0.863	1.605	0.863	0	both	ASN65:ND2	adjacent	4.82	2.8	ELECTRON MICROSCOPY	39
9UFS	P37840	α-synuclein	68	GLY	0.863	0.863	1.693	0.863	0	both	ASN65:OD1	adjacent	4.81	2.7	ELECTRON MICROSCOPY	39
8JEX	P37840	α-synuclein	36	GLY	0.865	0.865	4.46	0.865	0.24	axial only	GLY36:O	adjacent	4.8	3.1	ELECTRON MICROSCOPY	39
9HCB	P37840	α-synuclein	47	GLY	0.865	0.865	2.71	0.865	0	axial only	VAL74:CG2	adjacent	4.68	2.95	ELECTRON MICROSCOPY	39
9JDK	P37840	α-synuclein	84	GLY	0.865	0.865	1.552	0.865	0.193	both	GLY84:O	adjacent	4.82	3.32	ELECTRON MICROSCOPY	39
9UFS	P37840	α-synuclein	86	GLY	0.865	0.865	1.517	0.865	0	both	GLN79:OE1	adjacent	4.81	2.7	ELECTRON MICROSCOPY	39
9M5K	P37840	α-synuclein	68	GLY	0.867	0.867	1.856	0.867	0	axial only	GLY68:O	adjacent	4.8	3.1	ELECTRON MICROSCOPY	39
6OSM	P37840	α-synuclein	86	GLY	0.872	0.872	1.68	0.872	0	both	GLY86:O	adjacent	4.65	3.4	ELECTRON MICROSCOPY	39
9RB8	P37840	α-synuclein	73	GLY	0.874	1.177	0.874	1.177	0	both	THR75:O	same	4.8	3.64	ELECTRON MICROSCOPY	39
7V49	P37840	α-synuclein	93	GLY	0.875	0.875	1.774	0.875	0.031	axial only	GLY67:CA	adjacent	4.83	3.4	ELECTRON MICROSCOPY	39
9M5L	P37840	α-synuclein	93	GLY	0.875	0.875	2.422	0.875	0	axial only	VAL71:CG2	adjacent	4.79	3.27	ELECTRON MICROSCOPY	39
6SST	P37840	α-synuclein	93	GLY	0.877	0.877	3.441	0.877	0.117	axial only	GLU61:OE2	adjacent	4.72	3.4	ELECTRON MICROSCOPY	39
7NCG	P37840	α-synuclein	51	GLY	0.881	0.881	1.206	0.881	0.022	both	GLY51:O	adjacent	4.76	3.43	ELECTRON MICROSCOPY	39
9K23	O55042	α-synuclein	67	GLY	0.883	0.883	3.933	0.883	0.231	axial only	GLY67:O	adjacent	4.8	2.6	ELECTRON MICROSCOPY	39
7WNZ	P37840	α-synuclein	84	GLY	0.884	0.884	1.873	0.884	0.187	axial only	GLY84:O	adjacent	4.77	3.4	ELECTRON MICROSCOPY	39
6XYQ	P37840	α-synuclein	73	GLY	0.886	0.886	3.241	0.886	0.211	axial only	GLY73:O	adjacent	4.71	3.09	ELECTRON MICROSCOPY	39
8H05	P37840	α-synuclein	67	GLY	0.886	1.054	0.886	1.054	0	both	GLY93:CA	same	4.83	3.4	ELECTRON MICROSCOPY	39
8CZ6	P37840	α-synuclein	51	GLY	0.888	1.495	0.888	1.495	0.026	both	THR72:CG2	same	4.84	3.2	ELECTRON MICROSCOPY	39
7UAK	P37840	α-synuclein	68	GLY	0.897	0.897	2.483	0.897	0	axial only	GLY68:O	adjacent	4.8	3.38	ELECTRON MICROSCOPY	39
9JD8	P37840	α-synuclein	84	GLY	0.897	0.897	3.204	0.897	0.127	axial only	GLY84:C	adjacent	4.8	3.86	ELECTRON MICROSCOPY	39
9JE6	P37840	α-synuclein	67	GLY	0.897	1.086	0.897	1.086	0	both	PHE94:N	same	4.78	3.43	ELECTRON MICROSCOPY	39
9HCB	P37840	α-synuclein	73	GLY	0.898	1.369	0.898	1.369	0	both	THR75:O	same	4.68	2.95	ELECTRON MICROSCOPY	39
9Y0S	P37840	α-synuclein	93	GLY	0.899	0.899	4.596	0.899	0.006	axial only	GLY93:O	adjacent	4.81	2.72	ELECTRON MICROSCOPY	39
9JBY	P37840	α-synuclein	84	GLY	0.901	0.901	3.156	0.901	0.192	axial only	GLY84:O	adjacent	4.8	3.49	ELECTRON MICROSCOPY	39
9UFF	P37840	α-synuclein	86	GLY	0.901	0.901	1.451	0.901	0	both	GLN79:OE1	adjacent	4.83	2.6	ELECTRON MICROSCOPY	39
9CKK	P37840	α-synuclein	51	GLY	0.903	1.01	0.903	1.01	0	both	THR72:OG1	same	4.84	2.21	ELECTRON MICROSCOPY	39
7YNL	P37840	α-synuclein	86	GLY	0.904	0.904	1.545	0.904	0.015	both	GLN79:NE2	adjacent	4.82	2.6	ELECTRON MICROSCOPY	39
7YNR	P37840	α-synuclein	47	GLY	0.904	1.911	0.904	1.911	0	fold only	GLN79:O	same	4.79	2.9	ELECTRON MICROSCOPY	39
8ADV	P37840	α-synuclein	31	GLY	0.904	1.992	0.904	1.992	0.148	fold only	VAL74:CG2	same	4.71	2.98	ELECTRON MICROSCOPY	39
8FPT	P37840	α-synuclein	101	GLY	0.905	0.905	3.902	0.905	0.157	axial only	LEU100:O	adjacent	4.91		SOLID-STATE NMR	39
8HZB	P37840	α-synuclein	68	GLY	0.906	0.906	1.964	0.906	0	axial only	GLY68:O	adjacent	4.81	3.2	ELECTRON MICROSCOPY	39
8CZ1	P37840	α-synuclein	68	GLY	0.908	0.908	3.735	0.908	0.126	axial only	GLY68:O	adjacent	4.84	3	ELECTRON MICROSCOPY	39
8HZS	P37840	α-synuclein	68	GLY	0.908	0.908	2.556	0.908	0	axial only	GLY68:O	adjacent	4.82	3.3	ELECTRON MICROSCOPY	39
7V4A	P37840	α-synuclein	51	GLY	0.909	1.029	0.909	1.029	0.006	both	THR72:OG1	same	4.8	3.2	ELECTRON MICROSCOPY	39
7XJX	P37840	α-synuclein	86	GLY	0.909	0.909	1.274	0.909	0	both	GLN79:NE2	adjacent	4.86	2.7	ELECTRON MICROSCOPY	39
6PES	P37840	α-synuclein	93	GLY	0.91	0.91	3.001	0.91	0	axial only	VAL71:CG2	adjacent	4.84	3.6	ELECTRON MICROSCOPY	39
8CYT	P37840	α-synuclein	68	GLY	0.91	0.91	3.779	0.91	0.117	axial only	GLY68:O	adjacent	4.84	3	ELECTRON MICROSCOPY	39
9JE8	P37840	α-synuclein	68	GLY	0.91	0.91	2.055	0.91	0	axial only	ALA91:O	adjacent	4.8	3.6	ELECTRON MICROSCOPY	39
7YK8	P37840	α-synuclein	84	GLY	0.912	0.912	2.02	0.912	0.128	axial only	GLY84:O	adjacent	4.83	2.8	ELECTRON MICROSCOPY	39
9E8V	P37840	α-synuclein	47	GLY	0.912	2.199	0.912	2.199	0	fold only	GLN79:O	same	4.8	3	ELECTRON MICROSCOPY	39
7NCA	P37840	α-synuclein	93	GLY	0.913	0.913	4.945	0.913	0.017	axial only	GLY93:O	adjacent	5.19	3.47	ELECTRON MICROSCOPY	39
7V4C	P37840	α-synuclein	51	GLY	0.913	0.913	2.556	0.913	0.072	axial only	GLY51:O	adjacent	4.78	3.3	ELECTRON MICROSCOPY	39
9KCO	P37840	α-synuclein	47	GLY	0.913	2.066	0.913	2.066	0	fold only	GLN79:O	same	4.8	3.1	ELECTRON MICROSCOPY	39
8CYS	P37840	α-synuclein	67	GLY	0.914	1.252	0.914	1.252	0.01	both	THR92:CG2	same	4.86	3.1	ELECTRON MICROSCOPY	39
9E8W	P37840	α-synuclein	47	GLY	0.914	2.16	0.914	2.16	0	fold only	GLN79:O	same	4.8	2.8	ELECTRON MICROSCOPY	39
9W07	P37840	α-synuclein	47	GLY	0.915	1.637	0.915	1.637	0	both	GLN79:O	same	4.81	3.03	ELECTRON MICROSCOPY	39
9KC2	P37840	α-synuclein	41	GLY	0.918	0.918	4.012	0.918	0.118	axial only	TYR39:O	adjacent	4.81	2.9	ELECTRON MICROSCOPY	39
8CYV	P37840	α-synuclein	68	GLY	0.92	0.92	3.809	0.92	0.1	axial only	GLY68:O	adjacent	4.85	3.5	ELECTRON MICROSCOPY	39
9UFS	P37840	α-synuclein	84	GLY	0.92	0.92	1.915	0.92	0.105	axial only	GLY84:C	adjacent	4.81	2.7	ELECTRON MICROSCOPY	39
8Y2Q	P37840	α-synuclein	86	GLY	0.924	1.793	0.924	1.793	0	fold only	GLN79:OE1	same	4.82	2.8	ELECTRON MICROSCOPY	39
9QYN	P37840	α-synuclein	68	GLY	0.924	0.924	2.83	0.924	0.033	axial only	GLY68:O	adjacent	4.81	3.13	ELECTRON MICROSCOPY	39
8PIX	P37840	α-synuclein	51	GLY	0.925	0.925	1.239	0.925	0.047	both	GLY51:O	adjacent	4.83	3.41	ELECTRON MICROSCOPY	39
8ZWK	P37840	α-synuclein	68	GLY	0.927	0.927	1.727	0.927	0	axial only	ASN65:ND2	adjacent	4.83	3.4	ELECTRON MICROSCOPY	39
9JC3	P37840	α-synuclein	93	GLY	0.927	0.927	2.167	0.927	0	axial only	VAL71:CG2	adjacent	4.78	2.39	ELECTRON MICROSCOPY	39
9RBB	P37840	α-synuclein	86	GLY	0.927	1.454	0.927	1.454	0	both	GLN79:OE1	same	4.79	3.15	ELECTRON MICROSCOPY	39
9W08	P37840	α-synuclein	86	GLY	0.927	0.927	3.139	0.927	0.074	axial only	VAL82:CG1	adjacent	4.84	2.87	ELECTRON MICROSCOPY	39
9RB6	P37840	α-synuclein	73	GLY	0.93	0.93	4.314	0.93	0.105	axial only	GLY73:O	adjacent	4.78	3.02	ELECTRON MICROSCOPY	39
9UG1	P37840	α-synuclein	47	GLY	0.93	1.863	0.93	1.863	0	fold only	GLN79:O	same	4.81	2.6	ELECTRON MICROSCOPY	39
8PJO	P37840	α-synuclein	51	GLY	0.932	0.932	1.817	0.932	0.021	axial only	GLY51:O	adjacent	4.84	2.31	ELECTRON MICROSCOPY	39
8PK2	P37840	α-synuclein	68	GLY	0.932	0.932	2.402	0.932	0	axial only	GLY68:O	adjacent	4.81	3.26	ELECTRON MICROSCOPY	39
6OSL	P37840	α-synuclein	86	GLY	0.933	1.87	0.933	1.87	0.005	fold only	THR81:CG2	same	4.81	3	ELECTRON MICROSCOPY	39
8X7Q	P37840	α-synuclein	93	GLY	0.933	0.933	4.744	0.933	0.064	axial only	VAL71:CG2	adjacent	4.82	2.7	ELECTRON MICROSCOPY	39
9HC7	P37840	α-synuclein	47	GLY	0.933	0.933	2.486	0.933	0.026	axial only	VAL74:CG1	adjacent	4.71	2.85	ELECTRON MICROSCOPY	39
9K24	O55042	α-synuclein	93	GLY	0.933	0.933	3.06	0.933	0.139	axial only	GLY93:O	adjacent	4.75	3.6	ELECTRON MICROSCOPY	39
6L1T	P37840	α-synuclein	47	GLY	0.934	2.707	0.934	2.707	0.103	fold only	THR44:CG2	same	4.94	3.22	ELECTRON MICROSCOPY	39
8ADS	P37840	α-synuclein	84	GLY	0.934	0.934	0.953	0.934	0	both	GLY84:O	adjacent	4.72	3.05	ELECTRON MICROSCOPY	39
9E8X	P37840	α-synuclein	47	GLY	0.934	2.273	0.934	2.273	0	fold only	GLN79:O	same	4.8	2.8	ELECTRON MICROSCOPY	39
9HCA	P37840	α-synuclein	47	GLY	0.934	0.934	2.486	0.934	0.042	axial only	VAL74:CG1	adjacent	4.71	2.7	ELECTRON MICROSCOPY	39
9JE7	P37840	α-synuclein	47	GLY	0.934	2.129	0.934	2.129	0	fold only	GLN79:O	same	4.79	3.36	ELECTRON MICROSCOPY	39
8X7P	P37840	α-synuclein	93	GLY	0.935	0.935	4.745	0.935	0.07	axial only	VAL71:CG2	adjacent	4.83	2.7	ELECTRON MICROSCOPY	39
9JD8	P37840	α-synuclein	73	GLY	0.935	0.935	3.947	0.935	0.052	axial only	THR72:C	adjacent	4.8	3.86	ELECTRON MICROSCOPY	39
8PIX	P37840	α-synuclein	93	GLY	0.94	0.94	4.38	0.94	0	axial only	GLY93:O	adjacent	4.83	3.41	ELECTRON MICROSCOPY	39
6CU7	P37840	α-synuclein	41	GLY	0.944	1.052	0.944	1.052	0	both	THR44:OG1	same	4.8	3.5	ELECTRON MICROSCOPY	39
7NCJ	P37840	α-synuclein	67	GLY	0.946	0.946	1.257	0.946	0.213	both	GLY67:O	adjacent	4.87	4.23	ELECTRON MICROSCOPY	39
8ZMY	P37840	α-synuclein	86	GLY	0.947	0.947	2.936	0.947	0.167	axial only	GLY86:O	adjacent	4.8	2.9	ELECTRON MICROSCOPY	39
9EUU	P37840	α-synuclein	93	GLY	0.948	0.948	3.17	0.948	0.01	axial only	VAL71:CG2	adjacent	4.94	1.93	ELECTRON MICROSCOPY	39
7NCG	P37840	α-synuclein	73	GLY	0.95	0.95	1.679	0.95	0	both	GLY73:O	adjacent	4.76	3.43	ELECTRON MICROSCOPY	39
9KCP	P37840	α-synuclein	47	GLY	0.95	2.008	0.95	2.008	0	fold only	GLN79:O	same	4.82	2.7	ELECTRON MICROSCOPY	39
8CZ0	P37840	α-synuclein	67	GLY	0.951	0.951	1.397	0.951	0.005	both	THR92:CG2	adjacent	4.85	2.9	ELECTRON MICROSCOPY	39
8ZWJ	P37840	α-synuclein	86	GLY	0.952	0.952	1.437	0.952	0	both	GLN79:NE2	adjacent	4.81	3.1	ELECTRON MICROSCOPY	39
8Y2Q	P37840	α-synuclein	47	GLY	0.953	2.212	0.953	2.212	0	fold only	GLN79:O	same	4.82	2.8	ELECTRON MICROSCOPY	39
6OSJ	P37840	α-synuclein	47	GLY	0.954	1.761	0.954	1.761	0	fold only	GLN79:O	same	4.77	2.8	ELECTRON MICROSCOPY	39
9E8V	P37840	α-synuclein	73	GLY	0.956	0.956	3.258	0.956	0.157	axial only	GLY73:O	adjacent	4.8	3	ELECTRON MICROSCOPY	39
7V47	P37840	α-synuclein	51	GLY	0.957	0.957	1.294	0.957	0.031	both	GLY51:O	adjacent	4.91	2.8	ELECTRON MICROSCOPY	39
9JDK	P37840	α-synuclein	41	GLY	0.957	0.957	2.516	0.957	0.084	axial only	GLY41:C	adjacent	4.82	3.32	ELECTRON MICROSCOPY	39
9KA4	P37840	α-synuclein	84	GLY	0.96	0.96	3.3	0.96	0.21	axial only	GLY84:O	adjacent	4.8	3.42	ELECTRON MICROSCOPY	39
9UF6	P37840	α-synuclein	68	GLY	0.96	0.96	2.175	0.96	0	axial only	GLY68:O	adjacent	4.82	2.9	ELECTRON MICROSCOPY	39
7YNR	P37840	α-synuclein	41	GLY	0.961	2.595	0.961	2.595	0.012	fold only	TYR39:CE1	same	4.79	2.9	ELECTRON MICROSCOPY	39
8CYT	P37840	α-synuclein	67	GLY	0.962	1.119	0.962	1.119	0.005	both	THR92:CG2	same	4.84	3	ELECTRON MICROSCOPY	39
8PK2	P37840	α-synuclein	84	GLY	0.963	0.963	2.852	0.963	0.139	axial only	GLY84:C	adjacent	4.81	3.26	ELECTRON MICROSCOPY	39
9EUU	P37840	α-synuclein	47	GLY	0.963	2.557	0.963	2.557	0	fold only	GLN79:O	same	4.94	1.93	ELECTRON MICROSCOPY	39
7YK2	P37840	α-synuclein	67	GLY	0.964	0.964	3.063	0.964	0.165	axial only	VAL66:C	adjacent	4.84	2.8	ELECTRON MICROSCOPY	39
9UFY	P37840	α-synuclein	84	GLY	0.964	0.964	2.161	0.964	0.093	axial only	GLY84:C	adjacent	4.83	3.2	ELECTRON MICROSCOPY	39
8X7P	P37840	α-synuclein	51	GLY	0.966	0.966	2.964	0.966	0.149	axial only	GLY51:C	adjacent	4.83	2.7	ELECTRON MICROSCOPY	39
8X7Q	P37840	α-synuclein	51	GLY	0.967	0.967	2.964	0.967	0.149	axial only	GLY51:C	adjacent	4.82	2.7	ELECTRON MICROSCOPY	39
9JD7	P37840	α-synuclein	73	GLY	0.967	0.967	4.331	0.967	0.081	axial only	THR72:O	adjacent	4.76	3.57	ELECTRON MICROSCOPY	39
9UFY	P37840	α-synuclein	86	GLY	0.967	1.849	0.967	1.849	0.012	fold only	THR81:OG1	same	4.83	3.2	ELECTRON MICROSCOPY	39
9QYN	P37840	α-synuclein	84	GLY	0.969	0.969	2.036	0.969	0.093	axial only	GLY84:O	adjacent	4.81	3.13	ELECTRON MICROSCOPY	39
6XYP	P37840	α-synuclein	31	GLY	0.97	0.97	4.52	0.97	0.154	axial only	VAL15:CG2	adjacent	4.71	3.29	ELECTRON MICROSCOPY	39
7NCG	P37840	α-synuclein	84	GLY	0.97	0.97	2.38	0.97	0.249	axial only	GLY84:O	adjacent	4.76	3.43	ELECTRON MICROSCOPY	39
9C5R	P37840	α-synuclein	47	GLY	0.97	2.275	0.97	2.275	0	fold only	GLN79:O	same	4.81	2.61	ELECTRON MICROSCOPY	39
9E8X	P37840	α-synuclein	36	GLY	0.972	0.972	3.711	0.972	0.156	axial only	GLY36:O	adjacent	4.8	2.8	ELECTRON MICROSCOPY	39
9JI8	P37840	α-synuclein	47	GLY	0.972	2.328	0.972	2.328	0	fold only	GLN79:O	same	4.83	2.85	ELECTRON MICROSCOPY	39
9RB8	P37840	α-synuclein	41	GLY	0.973	2.452	0.973	2.452	0.202	fold only	TYR39:CE1	same	4.8	3.64	ELECTRON MICROSCOPY	39
7YNP	P37840	α-synuclein	47	GLY	0.974	1.817	0.974	1.817	0	fold only	GLN79:O	same	4.83	2.8	ELECTRON MICROSCOPY	39
7NCJ	P37840	α-synuclein	51	GLY	0.979	1.072	0.979	1.072	0.028	both	THR72:OG1	same	4.87	4.23	ELECTRON MICROSCOPY	39
7XO1	P37840	α-synuclein	51	GLY	0.979	0.979	1.124	0.979	0.005	both	GLY51:O	adjacent	4.85	3	ELECTRON MICROSCOPY	39
9E8U	P37840	α-synuclein	36	GLY	0.98	0.98	3.569	0.98	0.176	axial only	GLY36:O	adjacent	4.8	2.6	ELECTRON MICROSCOPY	39
9HCA	P37840	α-synuclein	68	GLY	0.98	1.042	0.98	1.042	0.07	both	ILE88:CD1	same	4.71	2.7	ELECTRON MICROSCOPY	39
7XO1	P37840	α-synuclein	67	GLY	0.981	0.981	2.45	0.981	0	axial only	ALA90:CB	adjacent	4.85	3	ELECTRON MICROSCOPY	39
6SSX	P37840	α-synuclein	93	GLY	0.985	0.985	3.482	0.985	0.106	axial only	GLY93:O	adjacent	4.62	2.98	ELECTRON MICROSCOPY	39
9KAL	P37840	α-synuclein	93	GLY	0.985	0.985	2.467	0.985	0	axial only	VAL71:CG2	adjacent	4.79	3.36	ELECTRON MICROSCOPY	39
7NCK	P37840	α-synuclein	73	GLY	0.986	0.986	4.5	0.986	0.064	axial only	THR72:C	adjacent	4.73	3.18	ELECTRON MICROSCOPY	39
8CYT	P37840	α-synuclein	51	GLY	0.986	1.747	0.986	1.747	0.021	fold only	THR72:CG2	same	4.84	3	ELECTRON MICROSCOPY	39
7WO0	P37840	α-synuclein	51	GLY	0.987	0.997	0.987	0.997	0	both	THR72:OG1	same	4.75	2.7	ELECTRON MICROSCOPY	39
6SSX	P37840	α-synuclein	51	GLY	0.988	1.38	0.988	1.38	0.016	both	THR72:CG2	same	4.62	2.98	ELECTRON MICROSCOPY	39
8PJO	P37840	α-synuclein	68	GLY	0.989	0.989	3.036	0.989	0.128	axial only	ALA69:CA	adjacent	4.84	2.31	ELECTRON MICROSCOPY	39
9KA4	P37840	α-synuclein	47	GLY	0.989	2.1	0.989	2.1	0	fold only	GLN79:O	same	4.8	3.42	ELECTRON MICROSCOPY	39
9UFX	P37840	α-synuclein	47	GLY	0.992	2.072	0.992	2.072	0	fold only	GLN79:O	same	4.82	2.6	ELECTRON MICROSCOPY	39
9LON	O55042	α-synuclein	51	GLY	0.993	0.993	1.338	0.993	0.011	both	GLY51:O	adjacent	4.82	3	ELECTRON MICROSCOPY	39
8ADW	P37840	α-synuclein	73	GLY	0.994	0.994	3.272	0.994	0.157	axial only	GLY73:O	adjacent	4.71	2.95	ELECTRON MICROSCOPY	39
9JDK	P37840	α-synuclein	73	GLY	0.994	0.994	4.119	0.994	0.086	axial only	GLY73:O	adjacent	4.82	3.32	ELECTRON MICROSCOPY	39
9UFD	P37840	α-synuclein	68	GLY	0.995	0.995	2.406	0.995	0	axial only	GLY68:O	adjacent	4.81	2.7	ELECTRON MICROSCOPY	39
8PK4	P37840	α-synuclein	93	GLY	0.997	1.665	0.997	1.665	0	both	VAL15:CG2	same	4.86	3.3	ELECTRON MICROSCOPY	39
7WMM	P37840	α-synuclein	47	GLY	0.998	1.96	0.998	1.96	0	fold only	GLN79:O	same	4.83	2.6	ELECTRON MICROSCOPY	39
7YNL	P37840	α-synuclein	47	GLY	1	2.106	1	2.106	0	fold only	GLN79:O	same	4.82	2.6	ELECTRON MICROSCOPY	39
9FYP	P37840	α-synuclein	73	GLY	1	1	1.083	1	0	both	GLY73:O	adjacent	4.77	2.23	ELECTRON MICROSCOPY	39
9KAL	P37840	α-synuclein	68	GLY	1	1	1.661	1	0	both	GLY68:O	adjacent	4.79	3.36	ELECTRON MICROSCOPY	39
9PTB	P37840	α-synuclein	86	GLY	1	1	1.828	1	0.005	axial only	VAL82:CG1	adjacent	4.77	2.94	ELECTRON MICROSCOPY	39
9W07	P37840	α-synuclein	73	GLY	1.001	1.001	3	1.001	0.092	axial only	GLY73:O	adjacent	4.81	3.03	ELECTRON MICROSCOPY	39
9KAL	P37840	α-synuclein	41	GLY	1.002	1.002	4.102	1.002	0.098	axial only	VAL40:O	adjacent	4.79	3.36	ELECTRON MICROSCOPY	39
9JDK	P37840	α-synuclein	93	GLY	1.003	1.003	3.404	1.003	0	axial only	VAL71:CG2	adjacent	4.82	3.32	ELECTRON MICROSCOPY	39
9W06	P37840	α-synuclein	93	GLY	1.004	1.004	4.352	1.004	0	axial only	GLY68:O	adjacent	4.79	3.6	ELECTRON MICROSCOPY	39
9O4B	P37840	α-synuclein	86	GLY	1.005	1.005	1.425	1.005	0	both	GLN79:NE2	adjacent	4.82	2.59	ELECTRON MICROSCOPY	39
9JE7	P37840	α-synuclein	68	GLY	1.006	1.006	1.513	1.006	0	both	ASN65:ND2	adjacent	4.79	3.36	ELECTRON MICROSCOPY	39
6XYO	P37840	α-synuclein	31	GLY	1.009	1.009	4.801	1.009	0.139	axial only	GLY31:O	adjacent	4.74	2.6	ELECTRON MICROSCOPY	39
9UFY	P37840	α-synuclein	47	GLY	1.014	2.136	1.014	2.136	0	fold only	GLN79:O	same	4.83	3.2	ELECTRON MICROSCOPY	39
7XO2	P37840	α-synuclein	51	GLY	1.015	1.205	1.015	1.205	0	both	THR72:OG1	same	4.88	3	ELECTRON MICROSCOPY	39
9W09	P37840	α-synuclein	93	GLY	1.016	1.016	2.484	1.016	0	axial only	VAL71:CG2	adjacent	4.8	3.1	ELECTRON MICROSCOPY	39
7YK2	P37840	α-synuclein	68	GLY	1.019	1.019	2.767	1.019	0.023	axial only	GLY68:O	adjacent	4.84	2.8	ELECTRON MICROSCOPY	39
9KCO	P37840	α-synuclein	68	GLY	1.019	1.019	2.697	1.019	0.005	axial only	GLY68:O	adjacent	4.8	3.1	ELECTRON MICROSCOPY	39
9E8U	P37840	α-synuclein	31	GLY	1.02	1.02	4.844	1.02	0.123	axial only	GLY31:O	adjacent	4.8	2.6	ELECTRON MICROSCOPY	39
9KA3	P37840	α-synuclein	67	GLY	1.02	1.02	1.062	1.02	0	both	GLY67:O	adjacent	4.81	2.72	ELECTRON MICROSCOPY	39
8FPT	P37840	α-synuclein	73	GLY	1.021	2.231	1.021	2.231	0.108	fold only	PHE94:CD2	same	4.91		SOLID-STATE NMR	39
7V47	P37840	α-synuclein	73	GLY	1.023	1.023	1.632	1.023	0	both	ALA76:CB	adjacent	4.91	2.8	ELECTRON MICROSCOPY	39
8AEX	P37840	α-synuclein	47	GLY	1.023	1.023	2.783	1.023	0	axial only	VAL74:CG2	adjacent	4.74	2.76	ELECTRON MICROSCOPY	39
7NCA	P37840	α-synuclein	73	GLY	1.025	1.025	1.801	1.025	0	axial only	GLY73:O	adjacent	5.19	3.47	ELECTRON MICROSCOPY	39
8JEY	P37840	α-synuclein	14	GLY	1.027	1.027	2.592	1.027	0.099	axial only	GLY14:O	adjacent	4.82	2.6	ELECTRON MICROSCOPY	39
9RB8	P37840	α-synuclein	51	GLY	1.027	1.027	2.204	1.027	0.067	axial only	HIS50:O	adjacent	4.8	3.64	ELECTRON MICROSCOPY	39
7NCJ	P37840	α-synuclein	68	GLY	1.029	1.029	3.572	1.029	0.121	axial only	ALA69:CA	adjacent	4.87	4.23	ELECTRON MICROSCOPY	39
7V4C	P37840	α-synuclein	68	GLY	1.029	1.029	4.158	1.029	0.064	axial only	THR92:O	adjacent	4.78	3.3	ELECTRON MICROSCOPY	39
9UFD	P37840	α-synuclein	86	GLY	1.029	1.029	1.718	1.029	0.027	axial only	GLN79:NE2	adjacent	4.81	2.7	ELECTRON MICROSCOPY	39
7YNN	P37840	α-synuclein	47	GLY	1.03	2.049	1.03	2.049	0	fold only	GLN79:O	same	4.83	2.9	ELECTRON MICROSCOPY	39
9PTA	P37840	α-synuclein	41	GLY	1.03	2.729	1.03	2.729	0.135	fold only	TYR39:CE2	same	4.77	3	ELECTRON MICROSCOPY	39
9M5L	P37840	α-synuclein	73	GLY	1.031	1.031	4.311	1.031	0.149	axial only	GLY73:O	adjacent	4.79	3.27	ELECTRON MICROSCOPY	39
9CDA	P37840	α-synuclein	31	GLY	1.032	1.032	4.818	1.032	0.123	axial only	GLY31:O	adjacent	4.79	3.3	ELECTRON MICROSCOPY	39
8AEX	P37840	α-synuclein	68	GLY	1.033	1.033	1.724	1.033	0	axial only	GLY68:O	adjacent	4.74	2.76	ELECTRON MICROSCOPY	39
10XU	P37840	α-synuclein	84	GLY	1.035	1.035	3.913	1.035	0.215	axial only	GLY84:O	adjacent	4.26	3.18	ELECTRON MICROSCOPY	39
7WO0	P37840	α-synuclein	67	GLY	1.036	1.036	1.777	1.036	0.184	axial only	GLY67:O	adjacent	4.75	2.7	ELECTRON MICROSCOPY	39
6UFR	P37840	α-synuclein	51	GLY	1.038	1.038	1.162	1.038	0.032	both	GLY51:O	adjacent	4.86	2.5	ELECTRON MICROSCOPY	39
6XYQ	P37840	α-synuclein	31	GLY	1.038	1.038	4.493	1.038	0.144	axial only	VAL15:CG2	adjacent	4.71	3.09	ELECTRON MICROSCOPY	39
8CYR	P37840	α-synuclein	84	GLY	1.038	1.038	1.968	1.038	0.006	axial only	GLU83:O	adjacent	4.87	4.2	ELECTRON MICROSCOPY	39
9CKL	P37840	α-synuclein	68	GLY	1.039	1.673	1.039	1.673	0.011	both	ILE88:CG2	same	4.82	2.68	ELECTRON MICROSCOPY	39
7V47	P37840	α-synuclein	86	GLY	1.042	1.042	3.463	1.042	0.058	axial only	GLY86:O	adjacent	4.91	2.8	ELECTRON MICROSCOPY	39
9EUU	P37840	α-synuclein	68	GLY	1.043	1.043	2.474	1.043	0	axial only	GLY68:O	adjacent	4.94	1.93	ELECTRON MICROSCOPY	39
9HC7	P37840	α-synuclein	68	GLY	1.043	1.043	1.53	1.043	0.052	both	GLY68:O	adjacent	4.71	2.85	ELECTRON MICROSCOPY	39
8RRR	P37840	α-synuclein	41	GLY	1.044	2.46	1.044	2.46	0.118	fold only	TYR39:CE1	same	4.77	3.4	ELECTRON MICROSCOPY	39
9HCB	P37840	α-synuclein	68	GLY	1.046	1.046	1.432	1.046	0.058	both	GLY68:O	adjacent	4.68	2.95	ELECTRON MICROSCOPY	39
7XO1	P37840	α-synuclein	86	GLY	1.047	1.047	2.324	1.047	0.046	axial only	VAL82:CG1	adjacent	4.85	3	ELECTRON MICROSCOPY	39
9JC5	P37840	α-synuclein	93	GLY	1.047	1.047	2.558	1.047	0	axial only	VAL71:CG2	adjacent	4.81	3.23	ELECTRON MICROSCOPY	39
9UJQ	P37840	α-synuclein	41	GLY	1.049	2.563	1.049	2.563	0.017	fold only	TYR39:CE2	same	4.82	2.9	ELECTRON MICROSCOPY	39
9CDA	P37840	α-synuclein	86	GLY	1.05	1.05	2.375	1.05	0	axial only	THR81:CG2	adjacent	4.79	3.3	ELECTRON MICROSCOPY	39
9E8Y	P37840	α-synuclein	86	GLY	1.05	2.251	1.05	2.251	0.011	fold only	GLN79:OE1	same	4.8	2.9	ELECTRON MICROSCOPY	39
9RB9	P37840	α-synuclein	41	GLY	1.05	2.456	1.05	2.456	0.203	fold only	TYR39:CE1	same	4.8	3.04	ELECTRON MICROSCOPY	39
7WNZ	P37840	α-synuclein	73	GLY	1.051	1.051	3.524	1.051	0.138	axial only	GLY73:O	adjacent	4.77	3.4	ELECTRON MICROSCOPY	39
9E8X	P37840	α-synuclein	31	GLY	1.051	1.051	4.744	1.051	0.129	axial only	GLY31:O	adjacent	4.8	2.8	ELECTRON MICROSCOPY	39
9KAL	P37840	α-synuclein	73	GLY	1.052	1.052	3.74	1.052	0.15	axial only	GLY73:O	adjacent	4.79	3.36	ELECTRON MICROSCOPY	39
9E9X	P37840	α-synuclein	36	GLY	1.053	1.053	4.191	1.053	0	axial only	GLY36:N	adjacent	4.71	3.2	ELECTRON MICROSCOPY	39
6SST	P37840	α-synuclein	51	GLY	1.054	1.367	1.054	1.367	0.005	both	THR72:CG2	same	4.72	3.4	ELECTRON MICROSCOPY	39
6SSX	P37840	α-synuclein	73	GLY	1.054	1.3	1.054	1.3	0	both	THR75:O	same	4.62	2.98	ELECTRON MICROSCOPY	39
6PES	P37840	α-synuclein	68	GLY	1.059	1.059	1.261	1.059	0	both	ASN65:ND2	adjacent	4.84	3.6	ELECTRON MICROSCOPY	39
9HC8	P37840	α-synuclein	86	GLY	1.059	2.805	1.059	2.805	0.114	fold only	VAL82:CG1	same	4.72	2.82	ELECTRON MICROSCOPY	39
9CD9	P37840	α-synuclein	47	GLY	1.06	1.947	1.06	1.947	0	fold only	VAL77:O	same	4.76	3.2	ELECTRON MICROSCOPY	39
6UFR	P37840	α-synuclein	67	GLY	1.063	1.063	1.921	1.063	0.238	axial only	GLY67:O	adjacent	4.86	2.5	ELECTRON MICROSCOPY	39
9QYL	P37840	α-synuclein	86	GLY	1.063	1.063	1.438	1.063	0	both	GLN79:NE2	adjacent	4.83	3.08	ELECTRON MICROSCOPY	39
9W1T	P37840	α-synuclein	73	GLY	1.064	1.064	3.874	1.064	0.125	axial only	GLY73:O	adjacent	4.81	3	ELECTRON MICROSCOPY	39
9CK3	P37840	α-synuclein	41	GLY	1.066	2.421	1.066	2.421	0.049	fold only	TYR39:CE1	same	4.84	2.04	ELECTRON MICROSCOPY	39
9QYL	P37840	α-synuclein	84	GLY	1.066	1.066	2.627	1.066	0.093	axial only	GLY84:C	adjacent	4.83	3.08	ELECTRON MICROSCOPY	39
9E8Y	P37840	α-synuclein	36	GLY	1.068	1.068	3.763	1.068	0.154	axial only	GLY36:O	adjacent	4.8	2.9	ELECTRON MICROSCOPY	39
7OZG	P37840	α-synuclein	73	GLY	1.069	1.069	1.601	1.069	0	both	ALA76:CB	adjacent	4.69	3.3	ELECTRON MICROSCOPY	39
8CYV	P37840	α-synuclein	67	GLY	1.07	1.092	1.07	1.092	0.005	both	THR92:CG2	same	4.85	3.5	ELECTRON MICROSCOPY	39
8OQI	P37840	α-synuclein	86	GLY	1.07	1.67	1.07	1.67	0.006	both	GLN79:NE2	same	4.83	3.1	ELECTRON MICROSCOPY	39
8RI9	P37840	α-synuclein	84	GLY	1.07	1.07	2.475	1.07	0.105	axial only	GLY84:C	adjacent	4.74	3.3	ELECTRON MICROSCOPY	39
9CDA	P37840	α-synuclein	84	GLY	1.071	1.071	3.419	1.071	0.105	axial only	GLY84:C	adjacent	4.79	3.3	ELECTRON MICROSCOPY	39
9JD7	P37840	α-synuclein	68	GLY	1.072	1.072	2.57	1.072	0	axial only	GLY68:N	adjacent	4.76	3.57	ELECTRON MICROSCOPY	39
8CYT	P37840	α-synuclein	84	GLY	1.073	1.073	4.306	1.073	0	axial only	GLU83:O	adjacent	4.84	3	ELECTRON MICROSCOPY	39
6L1U	P37840	α-synuclein	41	GLY	1.076	1.076	3.744	1.076	0.146	axial only	GLY41:O	adjacent	4.75	3.37	ELECTRON MICROSCOPY	39
8CYR	P37840	α-synuclein	86	GLY	1.077	1.446	1.077	1.446	0	both	VAL82:CG1	same	4.87	4.2	ELECTRON MICROSCOPY	39
8CYS	P37840	α-synuclein	86	GLY	1.077	1.23	1.077	1.23	0	both	VAL82:CG1	same	4.86	3.1	ELECTRON MICROSCOPY	39
8RQM	P37840	α-synuclein	73	GLY	1.077	1.077	3.435	1.077	0.165	axial only	GLY73:O	adjacent	4.81	3.2	ELECTRON MICROSCOPY	39
8AEX	P37840	α-synuclein	51	GLY	1.079	1.079	3.593	1.079	0.048	axial only	GLY51:O	adjacent	4.74	2.76	ELECTRON MICROSCOPY	39
9E8W	P37840	α-synuclein	31	GLY	1.079	1.079	4.762	1.079	0.124	axial only	GLY31:O	adjacent	4.8	2.8	ELECTRON MICROSCOPY	39
8ZMY	P37840	α-synuclein	25	GLY	1.08	1.443	1.08	1.443	0	both	GLN79:NE2	same	4.8	2.9	ELECTRON MICROSCOPY	39
7YNR	P37840	α-synuclein	68	GLY	1.081	1.081	1.805	1.081	0	axial only	GLY68:O	adjacent	4.79	2.9	ELECTRON MICROSCOPY	39
6H6B	P37840	α-synuclein	68	GLY	1.083	1.684	1.083	1.684	0	both	ASN65:OD1	same	4.89	3.4	ELECTRON MICROSCOPY	39
8CZ6	P37840	α-synuclein	41	GLY	1.084	2.604	1.084	2.604	0.092	fold only	TYR39:CE1	same	4.84	3.2	ELECTRON MICROSCOPY	39
8CYR	P37840	α-synuclein	67	GLY	1.086	1.086	1.095	1.086	0.069	both	THR92:OG1	adjacent	4.87	4.2	ELECTRON MICROSCOPY	39
8PK2	P37840	α-synuclein	93	GLY	1.087	1.087	3.64	1.087	0	axial only	VAL71:CG2	adjacent	4.81	3.26	ELECTRON MICROSCOPY	39
9KC2	P37840	α-synuclein	47	GLY	1.087	2.106	1.087	2.106	0	fold only	GLN79:O	same	4.81	2.9	ELECTRON MICROSCOPY	39
9E8U	P37840	α-synuclein	73	GLY	1.088	1.088	1.943	1.088	0.017	axial only	GLY73:O	adjacent	4.8	2.6	ELECTRON MICROSCOPY	39
6L1T	P37840	α-synuclein	7	GLY	1.089	1.089	1.504	1.089	0.011	both	VAL26:O	adjacent	4.94	3.22	ELECTRON MICROSCOPY	39
7YNT	P37840	α-synuclein	68	GLY	1.09	1.09	2.832	1.09	0.096	axial only	GLY68:O	adjacent	4.82	3.1	ELECTRON MICROSCOPY	39
9EWV	O55042	α-synuclein	86	GLY	1.09	1.09	2.351	1.09	0.046	axial only	GLY86:O	adjacent	4.8	2.9	ELECTRON MICROSCOPY	39
8ZMY	P37840	α-synuclein	68	GLY	1.091	1.091	2.479	1.091	0.161	axial only	GLY68:O	adjacent	4.8	2.9	ELECTRON MICROSCOPY	39
6RTB	P37840	α-synuclein	51	GLY	1.092	1.092	3.6	1.092	0.006	axial only	THR72:OG1	adjacent	4.88	3.46	ELECTRON MICROSCOPY	39
9E8Y	P37840	α-synuclein	31	GLY	1.093	1.093	4.751	1.093	0.113	axial only	GLY31:O	adjacent	4.8	2.9	ELECTRON MICROSCOPY	39
6SST	P37840	α-synuclein	41	GLY	1.094	2.711	1.094	2.711	0.166	fold only	TYR39:CE1	same	4.72	3.4	ELECTRON MICROSCOPY	39
8HZC	P37840	α-synuclein	86	GLY	1.094	1.752	1.094	1.752	0.006	fold only	THR81:OG1	same	4.82	3.2	ELECTRON MICROSCOPY	39
9UG1	P37840	α-synuclein	86	GLY	1.096	1.096	2.071	1.096	0	axial only	GLN79:OE1	adjacent	4.81	2.6	ELECTRON MICROSCOPY	39
9K23	O55042	α-synuclein	51	GLY	1.098	1.431	1.098	1.431	0.005	both	THR72:OG1	same	4.8	2.6	ELECTRON MICROSCOPY	39
9KA3	P37840	α-synuclein	68	GLY	1.1	1.1	2.058	1.1	0	axial only	ALA91:O	adjacent	4.81	2.72	ELECTRON MICROSCOPY	39
6XYQ	P37840	α-synuclein	36	GLY	1.102	1.102	3.49	1.102	0.064	axial only	GLY36:O	adjacent	4.71	3.09	ELECTRON MICROSCOPY	39
8A4L	P37840	α-synuclein	51	GLY	1.102	1.102	3.408	1.102	0	axial only	GLY51:O	adjacent	4.72	2.68	ELECTRON MICROSCOPY	39
9HC6	P37840	α-synuclein	68	GLY	1.102	1.102	1.534	1.102	0.058	both	GLY68:O	adjacent	4.73	2.79	ELECTRON MICROSCOPY	39
9HC9	P37840	α-synuclein	68	GLY	1.102	1.102	1.532	1.102	0.064	both	GLY68:O	adjacent	4.73	2.76	ELECTRON MICROSCOPY	39
6L4S	P37840	α-synuclein	93	GLY	1.105	1.105	4.745	1.105	0.064	axial only	VAL71:CG2	adjacent	4.75	3.37	ELECTRON MICROSCOPY	39
9E8X	P37840	α-synuclein	73	GLY	1.105	1.105	3.393	1.105	0.18	axial only	GLY73:O	adjacent	4.8	2.8	ELECTRON MICROSCOPY	39
7XO2	P37840	α-synuclein	67	GLY	1.106	1.106	3.486	1.106	0	axial only	ALA90:CB	adjacent	4.88	3	ELECTRON MICROSCOPY	39
9E8V	P37840	α-synuclein	31	GLY	1.106	1.106	4.798	1.106	0.101	axial only	GLY31:O	adjacent	4.8	3	ELECTRON MICROSCOPY	39
9IC7	P37840	α-synuclein	93	GLY	1.106	1.106	2.779	1.106	0	axial only	GLY93:O	adjacent	4.94	2.9	ELECTRON MICROSCOPY	39
9E8W	P37840	α-synuclein	36	GLY	1.109	1.109	3.762	1.109	0.159	axial only	GLY36:O	adjacent	4.8	2.8	ELECTRON MICROSCOPY	39
9JKE	P37840	α-synuclein	68	GLY	1.109	1.109	2.044	1.109	0	axial only	GLY68:O	adjacent	4.83	3.4	ELECTRON MICROSCOPY	39
9PTC	P37840	α-synuclein	86	GLY	1.11	1.11	1.691	1.11	0.015	both	VAL82:CG1	adjacent	4.77	3	ELECTRON MICROSCOPY	39
8PK4	P37840	α-synuclein	68	GLY	1.115	1.115	3.018	1.115	0.119	axial only	GLY68:O	adjacent	4.86	3.3	ELECTRON MICROSCOPY	39
9W08	P37840	α-synuclein	51	GLY	1.115	1.115	1.33	1.115	0	both	THR44:CG2	adjacent	4.84	2.87	ELECTRON MICROSCOPY	39
8CYS	P37840	α-synuclein	41	GLY	1.117	2.275	1.117	2.275	0.126	fold only	TYR39:CE1	same	4.86	3.1	ELECTRON MICROSCOPY	39
8PIX	P37840	α-synuclein	68	GLY	1.117	1.117	3.096	1.117	0.11	axial only	ALA69:CA	adjacent	4.83	3.41	ELECTRON MICROSCOPY	39
8ZWK	P37840	α-synuclein	47	GLY	1.117	2.154	1.117	2.154	0	fold only	GLN79:O	same	4.83	3.4	ELECTRON MICROSCOPY	39
9HC8	P37840	α-synuclein	68	GLY	1.118	1.118	1.354	1.118	0.064	both	GLY68:O	adjacent	4.72	2.82	ELECTRON MICROSCOPY	39
9W07	P37840	α-synuclein	93	GLY	1.122	1.122	2.224	1.122	0	axial only	VAL71:CG2	adjacent	4.81	3.03	ELECTRON MICROSCOPY	39
6L1T	P37840	α-synuclein	31	GLY	1.123	1.123	1.495	1.123	0.032	both	THR92:O	adjacent	4.94	3.22	ELECTRON MICROSCOPY	39
8HZB	P37840	α-synuclein	86	GLY	1.123	1.447	1.123	1.447	0.006	both	GLN79:NE2	same	4.81	3.2	ELECTRON MICROSCOPY	39
9E8X	P37840	α-synuclein	86	GLY	1.123	2.204	1.123	2.204	0.017	fold only	GLN79:OE1	same	4.8	2.8	ELECTRON MICROSCOPY	39
7V4C	P37840	α-synuclein	47	GLY	1.126	1.126	2.47	1.126	0.085	axial only	GLY47:O	adjacent	4.78	3.3	ELECTRON MICROSCOPY	39
8Y2P	P37840	α-synuclein	47	GLY	1.126	2.118	1.126	2.118	0	fold only	GLN79:O	same	4.82	3.2	ELECTRON MICROSCOPY	39
8RI9	P37840	α-synuclein	86	GLY	1.128	1.818	1.128	1.818	0.085	fold only	GLN79:OE1	same	4.74	3.3	ELECTRON MICROSCOPY	39
9EWV	O55042	α-synuclein	51	GLY	1.128	1.128	4.029	1.128	0.047	axial only	THR72:OG1	adjacent	4.8	2.9	ELECTRON MICROSCOPY	39
8CYW	P37840	α-synuclein	51	GLY	1.13	1.13	1.393	1.13	0.011	both	GLY51:O	adjacent	4.72	3.1	ELECTRON MICROSCOPY	39
8H03	P37840	α-synuclein	51	GLY	1.133	1.133	1.494	1.133	0.064	both	GLY51:O	adjacent	4.85	2.8	ELECTRON MICROSCOPY	39
9JBY	P37840	α-synuclein	68	GLY	1.133	1.133	2.705	1.133	0	axial only	GLY67:C	adjacent	4.8	3.49	ELECTRON MICROSCOPY	39
7NCA	P37840	α-synuclein	84	GLY	1.135	1.135	4.549	1.135	0.246	axial only	GLY84:C	adjacent	5.19	3.47	ELECTRON MICROSCOPY	39
8X7Q	P37840	α-synuclein	67	GLY	1.138	1.138	1.864	1.138	0.109	axial only	GLY67:O	adjacent	4.82	2.7	ELECTRON MICROSCOPY	39
9QYL	P37840	α-synuclein	47	GLY	1.138	2.201	1.138	2.201	0	fold only	GLN79:O	same	4.83	3.08	ELECTRON MICROSCOPY	39
8RRR	P37840	α-synuclein	84	GLY	1.139	1.796	1.139	1.796	0.041	fold only	LYS21:CD	same	4.77	3.4	ELECTRON MICROSCOPY	39
9HCB	P37840	α-synuclein	36	GLY	1.14	1.14	2.091	1.14	0	axial only	LYS80:CE	adjacent	4.68	2.95	ELECTRON MICROSCOPY	39
9K24	O55042	α-synuclein	51	GLY	1.141	1.758	1.141	1.758	0.026	fold only	THR72:CG2	same	4.75	3.6	ELECTRON MICROSCOPY	39
9HC8	P37840	α-synuclein	36	GLY	1.142	1.142	2.234	1.142	0	axial only	LYS80:CE	adjacent	4.72	2.82	ELECTRON MICROSCOPY	39
8X7P	P37840	α-synuclein	67	GLY	1.143	1.143	1.86	1.143	0.099	axial only	GLY67:O	adjacent	4.83	2.7	ELECTRON MICROSCOPY	39
8ADS	P37840	α-synuclein	51	GLY	1.145	1.145	3.519	1.145	0	axial only	GLY51:O	adjacent	4.72	3.05	ELECTRON MICROSCOPY	39
7XO2	P37840	α-synuclein	86	GLY	1.147	1.147	2.593	1.147	0.01	axial only	VAL82:CG1	adjacent	4.88	3	ELECTRON MICROSCOPY	39
9CD9	P37840	α-synuclein	31	GLY	1.148	1.148	4.792	1.148	0.173	axial only	GLY31:O	adjacent	4.76	3.2	ELECTRON MICROSCOPY	39
8CYV	P37840	α-synuclein	86	GLY	1.15	1.15	1.687	1.15	0.017	both	VAL82:CG1	adjacent	4.85	3.5	ELECTRON MICROSCOPY	39
7NCI	P37840	α-synuclein	47	GLY	1.154	1.154	1.748	1.154	0.006	axial only	GLY47:O	adjacent	5.18	3.55	ELECTRON MICROSCOPY	39
8CYV	P37840	α-synuclein	41	GLY	1.154	2.659	1.154	2.659	0.137	fold only	TYR39:CE1	same	4.85	3.5	ELECTRON MICROSCOPY	39
6OSJ	P37840	α-synuclein	51	GLY	1.157	1.157	4.897	1.157	0	axial only	HIS50:O	adjacent	4.77	2.8	ELECTRON MICROSCOPY	39
8CZ2	P37840	α-synuclein	68	GLY	1.157	1.157	3.986	1.157	0.075	axial only	GLY68:O	adjacent	4.84	3	ELECTRON MICROSCOPY	39
8PJO	P37840	α-synuclein	73	GLY	1.158	1.246	1.158	1.246	0	both	THR75:O	same	4.84	2.31	ELECTRON MICROSCOPY	39
8RRR	P37840	α-synuclein	51	GLY	1.158	1.936	1.158	1.936	0.015	fold only	THR72:CG2	same	4.77	3.4	ELECTRON MICROSCOPY	39
9EWV	O55042	α-synuclein	68	GLY	1.158	1.158	1.749	1.158	0.029	axial only	GLY68:O	adjacent	4.8	2.9	ELECTRON MICROSCOPY	39
9RB3	P37840	α-synuclein	86	GLY	1.158	3.07	1.158	3.07	0.123	fold only	VAL82:CG1	same	4.93	3.4	ELECTRON MICROSCOPY	39
8ADV	P37840	α-synuclein	14	GLY	1.16	1.861	1.16	1.861	0	fold only	LEU8:CD2	same	4.71	2.98	ELECTRON MICROSCOPY	39
9E8V	P37840	α-synuclein	86	GLY	1.16	2.346	1.16	2.346	0.012	fold only	GLN79:OE1	same	4.8	3	ELECTRON MICROSCOPY	39
8ADW	P37840	α-synuclein	14	GLY	1.161	2.043	1.161	2.043	0	fold only	LEU8:CD2	same	4.71	2.95	ELECTRON MICROSCOPY	39
8CYW	P37840	α-synuclein	68	GLY	1.162	1.162	2.285	1.162	0	axial only	GLY68:O	adjacent	4.72	3.1	ELECTRON MICROSCOPY	39
9TPT	P37840	α-synuclein	73	GLY	1.162	1.162	3.352	1.162	0.159	axial only	GLY73:O	adjacent	4.98	3.43	ELECTRON MICROSCOPY	39
8CYW	P37840	α-synuclein	84	GLY	1.165	1.831	1.165	1.831	0.062	fold only	LYS21:CD	same	4.72	3.1	ELECTRON MICROSCOPY	39
9KA3	P37840	α-synuclein	86	GLY	1.165	1.165	1.408	1.165	0	both	GLY86:O	adjacent	4.81	2.72	ELECTRON MICROSCOPY	39
8PIX	P37840	α-synuclein	73	GLY	1.166	1.166	1.432	1.166	0	both	GLY73:O	adjacent	4.83	3.41	ELECTRON MICROSCOPY	39
6SSX	P37840	α-synuclein	84	GLY	1.167	2.003	1.167	2.003	0.068	fold only	LYS21:CD	same	4.62	2.98	ELECTRON MICROSCOPY	39
9PT8	P37840	α-synuclein	86	GLY	1.167	1.167	1.474	1.167	0.005	both	GLN79:NE2	adjacent	4.78	3	ELECTRON MICROSCOPY	39
9CKL	P37840	α-synuclein	86	GLY	1.169	1.198	1.169	1.198	0.077	both	VAL82:CG1	same	4.82	2.68	ELECTRON MICROSCOPY	39
8RRR	P37840	α-synuclein	93	GLY	1.17	1.17	3.515	1.17	0.117	axial only	GLY93:O	adjacent	4.77	3.4	ELECTRON MICROSCOPY	39
9M5K	P37840	α-synuclein	51	GLY	1.17	1.17	1.811	1.17	0.005	axial only	ALA29:O	adjacent	4.8	3.1	ELECTRON MICROSCOPY	39
8ZWK	P37840	α-synuclein	93	GLY	1.171	1.171	3.904	1.171	0	axial only	GLY68:O	adjacent	4.83	3.4	ELECTRON MICROSCOPY	39
9UF6	P37840	α-synuclein	47	GLY	1.171	2.112	1.171	2.112	0	fold only	GLN79:O	same	4.82	2.9	ELECTRON MICROSCOPY	39
7XO1	P37840	α-synuclein	68	GLY	1.172	1.172	1.872	1.172	0	axial only	GLY68:N	adjacent	4.85	3	ELECTRON MICROSCOPY	39
9E8W	P37840	α-synuclein	86	GLY	1.172	2.246	1.172	2.246	0.006	fold only	GLN79:OE1	same	4.8	2.8	ELECTRON MICROSCOPY	39
8CZ6	P37840	α-synuclein	86	GLY	1.177	2.315	1.177	2.315	0.051	fold only	VAL82:CG1	same	4.84	3.2	ELECTRON MICROSCOPY	39
7YK8	P37840	α-synuclein	47	GLY	1.178	2.024	1.178	2.024	0	fold only	GLN79:O	same	4.83	2.8	ELECTRON MICROSCOPY	39
6H6B	P37840	α-synuclein	86	GLY	1.179	1.665	1.179	1.665	0	both	GLN79:NE2	same	4.89	3.4	ELECTRON MICROSCOPY	39
7WNZ	P37840	α-synuclein	68	GLY	1.179	1.179	2.027	1.179	0.017	axial only	GLY68:N	adjacent	4.77	3.4	ELECTRON MICROSCOPY	39
7YK2	P37840	α-synuclein	47	GLY	1.181	2.125	1.181	2.125	0	fold only	GLN79:O	same	4.84	2.8	ELECTRON MICROSCOPY	39
6SST	P37840	α-synuclein	73	GLY	1.183	1.356	1.183	1.356	0	both	THR75:C	same	4.72	3.4	ELECTRON MICROSCOPY	39
8ZWJ	P37840	α-synuclein	41	GLY	1.183	1.183	4.284	1.183	0.157	axial only	VAL40:O	adjacent	4.81	3.1	ELECTRON MICROSCOPY	39
9RB3	P37840	α-synuclein	93	GLY	1.183	1.183	2.291	1.183	0.054	axial only	GLY93:O	adjacent	4.93	3.4	ELECTRON MICROSCOPY	39
36QD	P37840	α-synuclein	73	GLY	1.184	1.184	2.071	1.184	0	axial only	GLY73:O	adjacent	4.87	3.05	ELECTRON MICROSCOPY	39
8CYW	P37840	α-synuclein	93	GLY	1.184	1.184	3.362	1.184	0.034	axial only	GLY93:O	adjacent	4.72	3.1	ELECTRON MICROSCOPY	39
9UF6	P37840	α-synuclein	93	GLY	1.184	1.184	3.255	1.184	0.068	axial only	GLY68:O	adjacent	4.82	2.9	ELECTRON MICROSCOPY	39
8QPZ	P37840	α-synuclein	84	GLY	1.185	1.185	2.76	1.185	0.207	axial only	GLY84:C	adjacent	4.91	2.5	ELECTRON MICROSCOPY	39
9HCB	P37840	α-synuclein	86	GLY	1.187	2.376	1.187	2.376	0.122	fold only	VAL82:CG1	same	4.68	2.95	ELECTRON MICROSCOPY	39
6SST	P37840	α-synuclein	84	GLY	1.188	1.911	1.188	1.911	0.057	fold only	LYS21:CD	same	4.72	3.4	ELECTRON MICROSCOPY	39
9EWV	O55042	α-synuclein	84	GLY	1.188	2.186	1.188	2.186	0.026	fold only	ILE88:CG1	same	4.8	2.9	ELECTRON MICROSCOPY	39
9M5K	P37840	α-synuclein	73	GLY	1.189	1.189	4.368	1.189	0.16	axial only	GLY73:O	adjacent	4.8	3.1	ELECTRON MICROSCOPY	39
9E9X	P37840	α-synuclein	31	GLY	1.19	1.19	3.905	1.19	0.191	axial only	GLY31:O	adjacent	4.71	3.2	ELECTRON MICROSCOPY	39
9IC7	P37840	α-synuclein	68	GLY	1.19	1.19	1.482	1.19	0.01	both	GLY68:O	adjacent	4.94	2.9	ELECTRON MICROSCOPY	39
6LRQ	P37840	α-synuclein	93	GLY	1.191	1.191	2.89	1.191	0	axial only	VAL71:CG2	adjacent	4.8	3.49	ELECTRON MICROSCOPY	39
7XO3	P37840	α-synuclein	51	GLY	1.191	1.191	1.301	1.191	0.048	both	GLY51:O	adjacent	4.85	2.6	ELECTRON MICROSCOPY	39
9IJP	P37840	α-synuclein	47	GLY	1.191	2.277	1.191	2.277	0	fold only	GLN79:O	same	4.83	3.1	ELECTRON MICROSCOPY	39
9CK3	P37840	α-synuclein	47	GLY	1.193	2.119	1.193	2.119	0	fold only	GLN79:O	same	4.84	2.04	ELECTRON MICROSCOPY	39
9HC9	P37840	α-synuclein	47	GLY	1.193	1.193	2.389	1.193	0.032	axial only	VAL74:CG2	adjacent	4.73	2.76	ELECTRON MICROSCOPY	39
9HC6	P37840	α-synuclein	47	GLY	1.194	1.194	2.388	1.194	0.021	axial only	VAL74:CG2	adjacent	4.73	2.79	ELECTRON MICROSCOPY	39
9JC5	P37840	α-synuclein	73	GLY	1.195	1.195	4.139	1.195	0.086	axial only	THR72:C	adjacent	4.81	3.23	ELECTRON MICROSCOPY	39
7E0F	P37840	α-synuclein	73	GLY	1.199	1.199	3.739	1.199	0.046	axial only	GLY73:O	adjacent	4.83	3.02	ELECTRON MICROSCOPY	39
8XWD	P37840	α-synuclein	41	GLY	1.199	2.005	1.199	2.005	0	fold only	TYR39:CE2	same	4.8	3.1	ELECTRON MICROSCOPY	39
7YNL	P37840	α-synuclein	68	GLY	1.201	1.201	3.098	1.201	0.023	axial only	GLY68:O	adjacent	4.82	2.6	ELECTRON MICROSCOPY	39
8CZ0	P37840	α-synuclein	84	GLY	1.201	1.201	3.992	1.201	0	axial only	GLY84:O	adjacent	4.85	2.9	ELECTRON MICROSCOPY	39
6XYP	P37840	α-synuclein	47	GLY	1.203	1.681	1.203	1.681	0	both	VAL77:O	same	4.71	3.29	ELECTRON MICROSCOPY	39
7WMM	P37840	α-synuclein	86	GLY	1.203	1.203	2.094	1.203	0	axial only	GLN79:OE1	adjacent	4.83	2.6	ELECTRON MICROSCOPY	39
9IC7	P37840	α-synuclein	31	GLY	1.203	1.322	1.203	1.322	0.006	both	VAL71:CG1	same	4.94	2.9	ELECTRON MICROSCOPY	39
9RB9	P37840	α-synuclein	47	GLY	1.204	1.204	1.353	1.204	0	both	VAL74:CG2	adjacent	4.8	3.04	ELECTRON MICROSCOPY	39
7NCI	P37840	α-synuclein	73	GLY	1.205	1.205	1.501	1.205	0	both	ALA76:N	adjacent	5.18	3.55	ELECTRON MICROSCOPY	39
8ZWK	P37840	α-synuclein	86	GLY	1.205	1.63	1.205	1.63	0	both	THR81:OG1	same	4.83	3.4	ELECTRON MICROSCOPY	39
9KCP	P37840	α-synuclein	41	GLY	1.206	2.11	1.206	2.11	0.006	fold only	TYR39:CE1	same	4.82	2.7	ELECTRON MICROSCOPY	39
9Y0S	P37840	α-synuclein	86	GLY	1.209	1.778	1.209	1.778	0	fold only	THR81:OG1	same	4.81	2.72	ELECTRON MICROSCOPY	39
6CU8	P37840	α-synuclein	47	GLY	1.212	1.212	4.529	1.212	0.017	axial only	THR81:CG2	adjacent	4.8	3.6	ELECTRON MICROSCOPY	39
8PJO	P37840	α-synuclein	67	GLY	1.212	1.212	1.688	1.212	0.232	both	GLY67:O	adjacent	4.84	2.31	ELECTRON MICROSCOPY	39
8PK4	P37840	α-synuclein	14	GLY	1.212	1.212	1.593	1.212	0	both	LEU8:CD2	adjacent	4.86	3.3	ELECTRON MICROSCOPY	39
9JE7	P37840	α-synuclein	93	GLY	1.212	1.212	3.33	1.212	0.006	axial only	VAL71:CG2	adjacent	4.79	3.36	ELECTRON MICROSCOPY	39
7XJX	P37840	α-synuclein	68	GLY	1.215	1.215	2.401	1.215	0	axial only	GLY68:O	adjacent	4.86	2.7	ELECTRON MICROSCOPY	39
8ADW	P37840	α-synuclein	93	GLY	1.216	1.488	1.216	1.488	0	both	VAL15:CG1	same	4.71	2.95	ELECTRON MICROSCOPY	39
6OSJ	P37840	α-synuclein	86	GLY	1.217	1.217	3.065	1.217	0.031	axial only	GLN79:OE1	adjacent	4.77	2.8	ELECTRON MICROSCOPY	39
9IJP	P37840	α-synuclein	68	GLY	1.217	1.217	2.461	1.217	0.032	axial only	GLY68:O	adjacent	4.83	3.1	ELECTRON MICROSCOPY	39
9QYN	P37840	α-synuclein	47	GLY	1.218	2.259	1.218	2.259	0	fold only	GLN79:O	same	4.81	3.13	ELECTRON MICROSCOPY	39
9W06	P37840	α-synuclein	73	GLY	1.222	1.222	5.005	1.222	0.087	axial only	GLY73:O	adjacent	4.79	3.6	ELECTRON MICROSCOPY	39
6XYP	P37840	α-synuclein	86	GLY	1.225	1.993	1.225	1.993	0	fold only	GLN79:NE2	same	4.71	3.29	ELECTRON MICROSCOPY	39
9JKE	P37840	α-synuclein	93	GLY	1.226	1.226	2.381	1.226	0	axial only	VAL71:CG1	adjacent	4.83	3.4	ELECTRON MICROSCOPY	39
7YNP	P37840	α-synuclein	68	GLY	1.23	1.23	2.181	1.23	0	axial only	GLY68:N	adjacent	4.83	2.8	ELECTRON MICROSCOPY	39
9E8V	P37840	α-synuclein	36	GLY	1.231	1.231	3.707	1.231	0.156	axial only	GLY36:O	adjacent	4.8	3	ELECTRON MICROSCOPY	39
8JEX	P37840	α-synuclein	86	GLY	1.232	1.232	1.262	1.232	0.057	both	GLY86:C	adjacent	4.8	3.1	ELECTRON MICROSCOPY	39
6SST	P37840	α-synuclein	67	GLY	1.233	2.245	1.233	2.245	0.065	fold only	ILE88:CD1	same	4.72	3.4	ELECTRON MICROSCOPY	39
9HC9	P37840	α-synuclein	73	GLY	1.233	1.233	1.625	1.233	0	both	GLY73:O	adjacent	4.73	2.76	ELECTRON MICROSCOPY	39
7YNT	P37840	α-synuclein	86	GLY	1.234	1.305	1.234	1.305	0	both	THR81:CG2	same	4.82	3.1	ELECTRON MICROSCOPY	39
9HC6	P37840	α-synuclein	73	GLY	1.234	1.234	1.623	1.234	0	both	GLY73:O	adjacent	4.73	2.79	ELECTRON MICROSCOPY	39
9V6U	P37840	α-synuclein	72	GLY	1.234	1.234	2.79	1.234	0.006	axial only	PHE93:CD1	adjacent	4.82	3.3	ELECTRON MICROSCOPY	39
8HZS	P37840	α-synuclein	86	GLY	1.235	1.235	3.47	1.235	0.224	axial only	SER87:OG	adjacent	4.82	3.3	ELECTRON MICROSCOPY	39
6XYP	P37840	α-synuclein	73	GLY	1.238	1.238	3.607	1.238	0.128	axial only	GLY73:O	adjacent	4.71	3.29	ELECTRON MICROSCOPY	39
7XJX	P37840	α-synuclein	93	GLY	1.238	1.238	1.908	1.238	0.039	axial only	GLY93:O	adjacent	4.86	2.7	ELECTRON MICROSCOPY	39
8CYR	P37840	α-synuclein	68	GLY	1.238	1.238	3.26	1.238	0.046	axial only	GLY68:O	adjacent	4.87	4.2	ELECTRON MICROSCOPY	39
7NCG	P37840	α-synuclein	68	GLY	1.239	1.239	3.665	1.239	0.122	axial only	GLY68:C	adjacent	4.76	3.43	ELECTRON MICROSCOPY	39
8RRR	P37840	α-synuclein	73	GLY	1.239	1.608	1.239	1.608	0	both	THR75:O	same	4.77	3.4	ELECTRON MICROSCOPY	39
9E8U	P37840	α-synuclein	25	GLY	1.239	1.944	1.239	1.944	0	fold only	THR22:OG1	same	4.8	2.6	ELECTRON MICROSCOPY	39
8ZWJ	P37840	α-synuclein	68	GLY	1.242	1.242	2.681	1.242	0	axial only	GLY68:O	adjacent	4.81	3.1	ELECTRON MICROSCOPY	39
9CDA	P37840	α-synuclein	36	GLY	1.242	1.242	3.4	1.242	0.101	axial only	GLU35:C	adjacent	4.79	3.3	ELECTRON MICROSCOPY	39
9Y0S	P37840	α-synuclein	47	GLY	1.243	2.057	1.243	2.057	0	fold only	GLN79:O	same	4.81	2.72	ELECTRON MICROSCOPY	39
6UFR	P37840	α-synuclein	68	GLY	1.245	1.245	3.266	1.245	0.163	axial only	GLY68:O	adjacent	4.86	2.5	ELECTRON MICROSCOPY	39
9RB8	P37840	α-synuclein	47	GLY	1.245	1.245	1.721	1.245	0.016	axial only	VAL74:CG2	adjacent	4.8	3.64	ELECTRON MICROSCOPY	39
6XYO	P37840	α-synuclein	93	GLY	1.246	1.287	1.246	1.287	0	both	VAL71:CG2	same	4.78	2.6	ELECTRON MICROSCOPY	39
9E8V	P37840	α-synuclein	25	GLY	1.247	2.145	1.247	2.145	0	fold only	THR22:OG1	same	4.8	3	ELECTRON MICROSCOPY	39
6L1T	P37840	α-synuclein	36	GLY	1.248	1.248	2.206	1.248	0	axial only	GLN79:O	adjacent	4.94	3.22	ELECTRON MICROSCOPY	39
7WO0	P37840	α-synuclein	68	GLY	1.248	1.248	3.466	1.248	0.116	axial only	ALA69:CA	adjacent	4.75	2.7	ELECTRON MICROSCOPY	39
8PK2	P37840	α-synuclein	73	GLY	1.248	1.248	4.389	1.248	0.075	axial only	THR72:C	adjacent	4.81	3.26	ELECTRON MICROSCOPY	39
8ADV	P37840	α-synuclein	25	GLY	1.251	1.62	1.251	1.62	0	both	THR81:CG2	same	4.71	2.98	ELECTRON MICROSCOPY	39
8H05	P37840	α-synuclein	93	GLY	1.251	1.251	1.324	1.251	0.031	both	GLY67:O	adjacent	4.83	3.4	ELECTRON MICROSCOPY	39
8Y2P	P37840	α-synuclein	68	GLY	1.251	1.251	1.857	1.251	0	axial only	ASN65:ND2	adjacent	4.82	3.2	ELECTRON MICROSCOPY	39
7L7H	P37840	α-synuclein	68	GLY	1.253	1.253	4.034	1.253	0.176	axial only	GLY68:N	adjacent	4.74	4	ELECTRON MICROSCOPY	39
8ADW	P37840	α-synuclein	7	GLY	1.253	1.253	2.445	1.253	0	axial only	PHE4:CE1	adjacent	4.71	2.95	ELECTRON MICROSCOPY	39
9PTA	P37840	α-synuclein	86	GLY	1.254	2.377	1.254	2.377	0.083	fold only	VAL82:CG1	same	4.77	3	ELECTRON MICROSCOPY	39
8PK4	P37840	α-synuclein	25	GLY	1.256	1.256	1.945	1.256	0	axial only	GLN79:NE2	adjacent	4.86	3.3	ELECTRON MICROSCOPY	39
9W06	P37840	α-synuclein	86	GLY	1.256	1.256	1.263	1.256	0.012	both	GLY86:O	adjacent	4.79	3.6	ELECTRON MICROSCOPY	39
7XO2	P37840	α-synuclein	68	GLY	1.259	1.259	1.65	1.259	0	both	GLY68:N	adjacent	4.88	3	ELECTRON MICROSCOPY	39
6OSM	P37840	α-synuclein	93	GLY	1.261	1.261	3.939	1.261	0.144	axial only	GLY93:N	adjacent	4.65	3.4	ELECTRON MICROSCOPY	39
9E8X	P37840	α-synuclein	25	GLY	1.262	2.038	1.262	2.038	0	fold only	THR22:OG1	same	4.8	2.8	ELECTRON MICROSCOPY	39
9HCB	P37840	α-synuclein	84	GLY	1.262	1.335	1.262	1.335	0.032	both	LYS21:CD	same	4.68	2.95	ELECTRON MICROSCOPY	39
9V6U	P37840	α-synuclein	83	GLY	1.264	1.264	2.278	1.264	0.147	axial only	GLY83:O	adjacent	4.82	3.3	ELECTRON MICROSCOPY	39
8RRR	P37840	α-synuclein	67	GLY	1.265	2.023	1.265	2.023	0.15	fold only	ILE88:CD1	same	4.77	3.4	ELECTRON MICROSCOPY	39
8FPT	P37840	α-synuclein	47	GLY	1.266	1.266	1.624	1.266	0.046	both	GLY47:O	adjacent	4.91		SOLID-STATE NMR	39
7V4A	P37840	α-synuclein	93	GLY	1.267	1.267	3.441	1.267	0.092	axial only	GLY93:O	adjacent	4.8	3.2	ELECTRON MICROSCOPY	39
36QD	P37840	α-synuclein	51	GLY	1.268	1.268	1.79	1.268	0.016	axial only	GLY51:O	adjacent	4.87	3.05	ELECTRON MICROSCOPY	39
7XO0	P37840	α-synuclein	41	GLY	1.268	2.687	1.268	2.687	0.151	fold only	TYR39:CE1	same	4.87	3	ELECTRON MICROSCOPY	39
9KA4	P37840	α-synuclein	73	GLY	1.268	1.268	3.96	1.268	0.079	axial only	GLY73:N	adjacent	4.8	3.42	ELECTRON MICROSCOPY	39
6L1U	P37840	α-synuclein	47	GLY	1.271	2.553	1.271	2.553	0.137	fold only	THR44:OG1	same	4.75	3.37	ELECTRON MICROSCOPY	39
7UAK	P37840	α-synuclein	73	GLY	1.271	1.271	4.092	1.271	0.087	axial only	GLY73:N	adjacent	4.8	3.38	ELECTRON MICROSCOPY	39
7NCA	P37840	α-synuclein	68	GLY	1.273	1.273	3.548	1.273	0.127	axial only	ALA69:CA	adjacent	5.19	3.47	ELECTRON MICROSCOPY	39
7NCJ	P37840	α-synuclein	84	GLY	1.275	1.275	4.385	1.275	0.228	axial only	GLY84:C	adjacent	4.87	4.23	ELECTRON MICROSCOPY	39
8HZS	P37840	α-synuclein	47	GLY	1.275	2.356	1.275	2.356	0	fold only	GLN79:O	same	4.82	3.3	ELECTRON MICROSCOPY	39
9PT9	P37840	α-synuclein	41	GLY	1.277	2.456	1.277	2.456	0.144	fold only	TYR39:CE2	same	4.72	3.06	ELECTRON MICROSCOPY	39
9EUU	P37840	α-synuclein	84	GLY	1.281	1.954	1.281	1.954	0.2	fold only	SER87:OG	same	4.94	1.93	ELECTRON MICROSCOPY	39
7YNF	P37840	α-synuclein	86	GLY	1.282	1.282	2.025	1.282	0.032	axial only	GLN79:OE1	adjacent	4.85	2.5	ELECTRON MICROSCOPY	39
8CYW	P37840	α-synuclein	73	GLY	1.282	1.701	1.282	1.701	0	fold only	THR75:O	same	4.72	3.1	ELECTRON MICROSCOPY	39
9CDA	P37840	α-synuclein	93	GLY	1.284	1.284	1.408	1.284	0	both	VAL71:CG2	adjacent	4.84	3.3	ELECTRON MICROSCOPY	39
8OQI	P37840	α-synuclein	47	GLY	1.286	2.171	1.286	2.171	0	fold only	GLN79:O	same	4.83	3.1	ELECTRON MICROSCOPY	39
9HC8	P37840	α-synuclein	47	GLY	1.288	1.288	2.443	1.288	0.005	axial only	VAL74:CG2	adjacent	4.72	2.82	ELECTRON MICROSCOPY	39
9KCP	P37840	α-synuclein	86	GLY	1.289	1.289	1.815	1.289	0	axial only	GLN79:OE1	adjacent	4.82	2.7	ELECTRON MICROSCOPY	39
9RB7	P37840	α-synuclein	93	GLY	1.289	1.289	2.502	1.289	0	axial only	VAL71:CG2	adjacent	4.79	3.45	ELECTRON MICROSCOPY	39
6OSJ	P37840	α-synuclein	41	GLY	1.294	1.294	2.984	1.294	0.134	axial only	VAL40:O	adjacent	4.77	2.8	ELECTRON MICROSCOPY	39
7YNF	P37840	α-synuclein	47	GLY	1.294	2.265	1.294	2.265	0	fold only	GLN79:O	same	4.85	2.5	ELECTRON MICROSCOPY	39
9QYN	P37840	α-synuclein	93	GLY	1.295	1.295	5.069	1.295	0.006	axial only	PHE94:N	adjacent	4.81	3.13	ELECTRON MICROSCOPY	39
7XO0	P37840	α-synuclein	68	GLY	1.296	1.296	2.054	1.296	0.011	axial only	GLY68:N	adjacent	4.87	3	ELECTRON MICROSCOPY	39
9JDK	P37840	α-synuclein	47	GLY	1.297	2.368	1.297	2.368	0	fold only	GLN79:O	same	4.82	3.32	ELECTRON MICROSCOPY	39
6PEO	P37840	α-synuclein	47	GLY	1.3	1.961	1.3	1.961	0	fold only	GLN79:O	same	4.82	3.3	ELECTRON MICROSCOPY	39
9RB7	P37840	α-synuclein	73	GLY	1.3	1.3	3.469	1.3	0.134	axial only	GLY73:N	adjacent	4.79	3.45	ELECTRON MICROSCOPY	39
9FYP	P37840	α-synuclein	68	GLY	1.301	1.301	3.27	1.301	0.087	axial only	ALA69:N	adjacent	4.77	2.23	ELECTRON MICROSCOPY	39
9JE8	P37840	α-synuclein	86	GLY	1.302	1.302	2.756	1.302	0	axial only	VAL77:CG1	adjacent	4.8	3.6	ELECTRON MICROSCOPY	39
9HC6	P37840	α-synuclein	36	GLY	1.304	1.304	1.795	1.304	0	axial only	LYS80:NZ	adjacent	4.73	2.79	ELECTRON MICROSCOPY	39
9HC9	P37840	α-synuclein	36	GLY	1.305	1.305	1.793	1.305	0	axial only	LYS80:NZ	adjacent	4.73	2.76	ELECTRON MICROSCOPY	39
6SSX	P37840	α-synuclein	41	GLY	1.306	2.661	1.306	2.661	0.189	fold only	TYR39:CE1	same	4.62	2.98	ELECTRON MICROSCOPY	39
7YNR	P37840	α-synuclein	86	GLY	1.306	1.409	1.306	1.409	0	both	THR81:OG1	same	4.79	2.9	ELECTRON MICROSCOPY	39
9HC7	P37840	α-synuclein	86	GLY	1.306	2.266	1.306	2.266	0.093	fold only	VAL82:CG1	same	4.71	2.85	ELECTRON MICROSCOPY	39
6XYO	P37840	α-synuclein	86	GLY	1.307	1.928	1.307	1.928	0	fold only	THR81:OG1	same	4.74	2.6	ELECTRON MICROSCOPY	39
8ADV	P37840	α-synuclein	93	GLY	1.307	1.682	1.307	1.682	0	both	VAL15:CG1	same	4.71	2.98	ELECTRON MICROSCOPY	39
9HCA	P37840	α-synuclein	86	GLY	1.307	2.271	1.307	2.271	0.088	fold only	VAL82:CG1	same	4.71	2.7	ELECTRON MICROSCOPY	39
6XYP	P37840	α-synuclein	36	GLY	1.308	1.308	3.57	1.308	0.096	axial only	GLY36:C	adjacent	4.71	3.29	ELECTRON MICROSCOPY	39
9JE6	P37840	α-synuclein	86	GLY	1.309	1.309	1.645	1.309	0	both	GLY86:O	adjacent	4.78	3.43	ELECTRON MICROSCOPY	39
10XU	P37840	α-synuclein	93	GLY	1.313	1.313	3.857	1.313	0.057	axial only	ALA91:O	adjacent	4.26	3.18	ELECTRON MICROSCOPY	39
8JEY	P37840	α-synuclein	51	GLY	1.314	1.314	1.822	1.314	0	axial only	ALA30:CB	adjacent	4.82	2.6	ELECTRON MICROSCOPY	39
8ZWH	P37840	α-synuclein	68	GLY	1.316	1.682	1.316	1.682	0.039	both	ASN65:OD1	same	4.81	2.5	ELECTRON MICROSCOPY	39
9HC6	P37840	α-synuclein	86	GLY	1.317	2.323	1.317	2.323	0.116	fold only	VAL82:CG1	same	4.73	2.79	ELECTRON MICROSCOPY	39
7YNP	P37840	α-synuclein	86	GLY	1.318	1.778	1.318	1.778	0	fold only	THR81:OG1	same	4.83	2.8	ELECTRON MICROSCOPY	39
9HC9	P37840	α-synuclein	86	GLY	1.318	2.324	1.318	2.324	0.106	fold only	VAL82:CG1	same	4.73	2.76	ELECTRON MICROSCOPY	39
8JEX	P37840	α-synuclein	67	GLY	1.319	1.319	4.418	1.319	0.179	axial only	GLY68:N	adjacent	4.8	3.1	ELECTRON MICROSCOPY	39
9HCA	P37840	α-synuclein	36	GLY	1.319	1.981	1.319	1.981	0	fold only	LYS80:CE	same	4.71	2.7	ELECTRON MICROSCOPY	39
8ZWJ	P37840	α-synuclein	47	GLY	1.32	2.059	1.32	2.059	0	fold only	GLN79:O	same	4.81	3.1	ELECTRON MICROSCOPY	39
9W06	P37840	α-synuclein	47	GLY	1.32	1.32	2.955	1.545	0.164	axial only	HIS50:NE2	same	4.79	3.6	ELECTRON MICROSCOPY	39
9HC7	P37840	α-synuclein	36	GLY	1.322	1.977	1.322	1.977	0	fold only	LYS80:CE	same	4.71	2.85	ELECTRON MICROSCOPY	39
9E9X	P37840	α-synuclein	47	GLY	1.325	1.862	1.325	1.862	0	fold only	GLN79:O	same	4.71	3.2	ELECTRON MICROSCOPY	39
6L1U	P37840	α-synuclein	7	GLY	1.327	1.602	1.327	1.602	0.006	both	GLY25:O	same	4.75	3.37	ELECTRON MICROSCOPY	39
9UFY	P37840	α-synuclein	67	GLY	1.328	1.328	3.646	1.328	0.104	axial only	VAL66:O	adjacent	4.83	3.2	ELECTRON MICROSCOPY	39
8CZ1	P37840	α-synuclein	84	GLY	1.33	1.33	2.268	1.33	0	axial only	GLU83:C	adjacent	4.84	3	ELECTRON MICROSCOPY	39
8ZMY	P37840	α-synuclein	93	GLY	1.33	1.33	3.382	1.33	0	axial only	VAL15:CG2	adjacent	4.8	2.9	ELECTRON MICROSCOPY	39
9W07	P37840	α-synuclein	45	GLY	1.33	1.33	1.589	1.33	0.042	both	VAL48:CG1	adjacent	4.81	3.03	ELECTRON MICROSCOPY	39
8QPZ	P37840	α-synuclein	86	GLY	1.331	1.658	1.331	1.658	0.006	both	THR81:OG1	same	4.91	2.5	ELECTRON MICROSCOPY	39
9QYN	P37840	α-synuclein	86	GLY	1.333	1.333	1.542	1.333	0.01	both	GLN79:NE2	adjacent	4.81	3.13	ELECTRON MICROSCOPY	39
9E8Y	P37840	α-synuclein	25	GLY	1.338	2.141	1.338	2.141	0.021	fold only	THR22:OG1	same	4.8	2.9	ELECTRON MICROSCOPY	39
9HCA	P37840	α-synuclein	67	GLY	1.338	2.293	1.338	2.293	0.029	fold only	ILE88:CG2	same	4.71	2.7	ELECTRON MICROSCOPY	39
6XYQ	P37840	α-synuclein	86	GLY	1.339	1.659	1.339	1.659	0	both	GLN79:NE2	same	4.71	3.09	ELECTRON MICROSCOPY	39
36QD	P37840	α-synuclein	84	GLY	1.34	1.34	2.711	1.34	0.079	axial only	GLY84:O	adjacent	4.87	3.05	ELECTRON MICROSCOPY	39
6XYO	P37840	α-synuclein	25	GLY	1.34	1.721	1.34	1.721	0	fold only	THR22:OG1	same	4.74	2.6	ELECTRON MICROSCOPY	39
7OZH	P37840	α-synuclein	51	GLY	1.34	1.34	1.358	1.34	0.042	both	GLY51:O	adjacent	4.75	3.02	ELECTRON MICROSCOPY	39
9HC8	P37840	α-synuclein	67	GLY	1.342	2.335	1.342	2.335	0.017	fold only	ILE88:CG2	same	4.72	2.82	ELECTRON MICROSCOPY	39
8JEY	P37840	α-synuclein	25	GLY	1.344	1.344	3.009	1.344	0.068	axial only	GLU57:OE2	adjacent	4.82	2.6	ELECTRON MICROSCOPY	39
9KC2	P37840	α-synuclein	86	GLY	1.345	1.345	1.482	1.345	0.043	both	GLN79:NE2	adjacent	4.81	2.9	ELECTRON MICROSCOPY	39
9E8W	P37840	α-synuclein	25	GLY	1.346	2.063	1.346	2.063	0	fold only	THR22:OG1	same	4.8	2.8	ELECTRON MICROSCOPY	39
6RTB	P37840	α-synuclein	14	GLY	1.347	1.347	1.382	1.347	0.006	both	ALA90:O	adjacent	4.88	3.46	ELECTRON MICROSCOPY	39
9E8U	P37840	α-synuclein	86	GLY	1.347	2.245	1.347	2.245	0.006	fold only	THR81:OG1	same	4.8	2.6	ELECTRON MICROSCOPY	39
9PTB	P37840	α-synuclein	41	GLY	1.349	2.549	1.349	2.549	0.135	fold only	TYR39:CE1	same	4.77	2.94	ELECTRON MICROSCOPY	39
8FPT	P37840	α-synuclein	68	GLY	1.352	1.352	2.915	1.352	0.039	axial only	ASN65:ND2	adjacent	4.91		SOLID-STATE NMR	39
9M5L	P37840	α-synuclein	51	GLY	1.352	1.352	1.689	1.352	0	both	ALA29:O	adjacent	4.79	3.27	ELECTRON MICROSCOPY	39
9IC7	P37840	α-synuclein	25	GLY	1.355	2.233	1.355	2.233	0	fold only	VAL82:CG2	same	4.94	2.9	ELECTRON MICROSCOPY	39
8AEX	P37840	α-synuclein	36	GLY	1.356	1.356	2.02	1.356	0	axial only	LYS80:CE	adjacent	4.74	2.76	ELECTRON MICROSCOPY	39
9HC6	P37840	α-synuclein	67	GLY	1.359	2.325	1.359	2.325	0.029	fold only	ILE88:CG2	same	4.73	2.79	ELECTRON MICROSCOPY	39
9HC9	P37840	α-synuclein	67	GLY	1.359	2.326	1.359	2.326	0.029	fold only	ILE88:CG2	same	4.73	2.76	ELECTRON MICROSCOPY	39
9HC7	P37840	α-synuclein	67	GLY	1.361	2.294	1.361	2.294	0.017	fold only	ILE88:CG2	same	4.71	2.85	ELECTRON MICROSCOPY	39
8A4L	P37840	α-synuclein	36	GLY	1.364	1.364	1.597	1.364	0	both	LYS80:NZ	adjacent	4.72	2.68	ELECTRON MICROSCOPY	39
9FYP	P37840	α-synuclein	41	GLY	1.368	2.473	1.368	2.473	0.17	fold only	TYR39:CE1	same	4.77	2.23	ELECTRON MICROSCOPY	39
9FYP	P37840	α-synuclein	47	GLY	1.369	1.369	1.452	1.369	0.026	both	VAL74:CG2	adjacent	4.77	2.23	ELECTRON MICROSCOPY	39
36QD	P37840	α-synuclein	67	GLY	1.37	2.409	1.37	2.409	0.221	fold only	ILE88:CD1	same	4.87	3.05	ELECTRON MICROSCOPY	39
9UJQ	P37840	α-synuclein	47	GLY	1.37	2.358	1.37	2.358	0	fold only	GLN79:O	same	4.82	2.9	ELECTRON MICROSCOPY	39
9O4B	P37840	α-synuclein	93	GLY	1.371	1.371	4.847	1.371	0.006	axial only	PHE94:N	adjacent	4.82	2.59	ELECTRON MICROSCOPY	39
8ZMY	P37840	α-synuclein	67	GLY	1.373	1.373	2.362	1.373	0	axial only	GLY67:O	adjacent	4.8	2.9	ELECTRON MICROSCOPY	39
9HCB	P37840	α-synuclein	67	GLY	1.373	2.274	1.373	2.274	0.029	fold only	ILE88:CG2	same	4.68	2.95	ELECTRON MICROSCOPY	39
6L4S	P37840	α-synuclein	67	GLY	1.374	2.131	1.374	2.131	0.237	fold only	ASN65:OD1	same	4.75	3.37	ELECTRON MICROSCOPY	39
7YNG	P37840	α-synuclein	47	GLY	1.374	2.315	1.374	2.315	0	fold only	GLN79:O	same	4.84	3.1	ELECTRON MICROSCOPY	39
7V4B	P37840	α-synuclein	47	GLY	1.375	2.342	1.375	2.342	0.054	fold only	VAL74:CG1	same	4.88	3.1	ELECTRON MICROSCOPY	39
8AEX	P37840	α-synuclein	93	GLY	1.379	1.85	1.379	1.85	0	fold only	ASN65:CB	same	4.74	2.76	ELECTRON MICROSCOPY	39
8PK4	P37840	α-synuclein	86	GLY	1.381	1.381	2.757	1.381	0.16	axial only	GLY86:O	adjacent	4.86	3.3	ELECTRON MICROSCOPY	39
9JBY	P37840	α-synuclein	47	GLY	1.384	2.392	1.384	2.392	0	fold only	GLN79:O	same	4.8	3.49	ELECTRON MICROSCOPY	39
9OBP	P37840	α-synuclein	25	GLY	1.384	1.701	1.384	1.701	0.005	fold only	ALA19:CB	same	4.79	2.5	ELECTRON MICROSCOPY	39
9Y0S	P37840	α-synuclein	68	GLY	1.384	1.384	1.785	1.384	0	axial only	GLY68:N	adjacent	4.81	2.72	ELECTRON MICROSCOPY	39
8ADS	P37840	α-synuclein	67	GLY	1.387	2.325	1.387	2.325	0.055	fold only	ILE88:CG2	same	4.72	3.05	ELECTRON MICROSCOPY	39
9W06	P37840	α-synuclein	51	GLY	1.387	1.652	1.387	1.652	0.081	both	THR54:OG1	same	4.79	3.6	ELECTRON MICROSCOPY	39
9JE6	P37840	α-synuclein	68	GLY	1.388	1.388	1.506	1.388	0	both	ALA91:O	adjacent	4.78	3.43	ELECTRON MICROSCOPY	39
7YNG	P37840	α-synuclein	41	GLY	1.39	2.663	1.39	2.663	0.029	fold only	THR44:OG1	same	4.84	3.1	ELECTRON MICROSCOPY	39
9PT8	P37840	α-synuclein	47	GLY	1.39	2.275	1.39	2.275	0	fold only	GLN79:O	same	4.78	3	ELECTRON MICROSCOPY	39
7XO1	P37840	α-synuclein	47	GLY	1.392	1.9	1.392	1.9	0	fold only	THR44:CG2	same	4.85	3	ELECTRON MICROSCOPY	39
9V6U	P37840	α-synuclein	85	GLY	1.392	1.392	1.731	1.392	0.079	axial only	GLN78:OE1	adjacent	4.82	3.3	ELECTRON MICROSCOPY	39
8CYR	P37840	α-synuclein	41	GLY	1.393	2.319	1.393	2.319	0.132	fold only	TYR39:CE1	same	4.87	4.2	ELECTRON MICROSCOPY	39
9PTC	P37840	α-synuclein	73	GLY	1.395	1.395	2.029	1.395	0	axial only	ALA76:CB	adjacent	4.77	3	ELECTRON MICROSCOPY	39
8HZC	P37840	α-synuclein	47	GLY	1.396	2.168	1.396	2.168	0	fold only	GLN79:O	same	4.82	3.2	ELECTRON MICROSCOPY	39
7LC9	P37840	α-synuclein	86	GLY	1.397	1.397	2.03	1.397	0.118	axial only	VAL82:CG2	adjacent	4.78	3.2	ELECTRON MICROSCOPY	39
7V47	P37840	α-synuclein	68	GLY	1.397	1.397	1.985	1.397	0	axial only	GLY68:N	adjacent	4.91	2.8	ELECTRON MICROSCOPY	39
7V4C	P37840	α-synuclein	73	GLY	1.398	1.398	4.534	1.398	0.058	axial only	GLY73:O	adjacent	4.78	3.3	ELECTRON MICROSCOPY	39
8ZWJ	P37840	α-synuclein	67	GLY	1.398	2.737	1.398	2.737	0.046	fold only	PHE94:CZ	same	4.81	3.1	ELECTRON MICROSCOPY	39
9LON	O55042	α-synuclein	68	GLY	1.398	1.398	3.44	1.398	0.128	axial only	GLY68:C	adjacent	4.82	3	ELECTRON MICROSCOPY	39
9TPT	P37840	α-synuclein	93	GLY	1.398	1.398	1.633	1.398	0.026	both	THR75:OG1	adjacent	4.98	3.43	ELECTRON MICROSCOPY	39
8ADW	P37840	α-synuclein	31	GLY	1.4	1.779	1.4	1.779	0.153	fold only	VAL74:CG2	same	4.71	2.95	ELECTRON MICROSCOPY	39
8CZ0	P37840	α-synuclein	41	GLY	1.4	2.399	1.4	2.399	0.165	fold only	TYR39:CE1	same	4.85	2.9	ELECTRON MICROSCOPY	39
6OSM	P37840	α-synuclein	68	GLY	1.402	1.402	2.694	1.402	0	axial only	GLY68:N	adjacent	4.65	3.4	ELECTRON MICROSCOPY	39
9E8Y	P37840	α-synuclein	73	GLY	1.405	1.405	3.518	1.405	0.168	axial only	GLY73:O	adjacent	4.8	2.9	ELECTRON MICROSCOPY	39
9CK3	P37840	α-synuclein	86	GLY	1.406	1.406	2.028	1.406	0	axial only	GLN79:NE2	adjacent	4.84	2.04	ELECTRON MICROSCOPY	39
7NCH	P37840	α-synuclein	73	GLY	1.407	1.478	1.407	1.478	0	both	THR75:O	same	5.19	3.84	ELECTRON MICROSCOPY	39
9RB9	P37840	α-synuclein	51	GLY	1.412	1.643	1.412	1.643	0.031	both	THR72:OG1	same	4.8	3.04	ELECTRON MICROSCOPY	39
6OSL	P37840	α-synuclein	41	GLY	1.414	2.342	1.414	2.342	0.186	fold only	TYR39:OH	same	4.81	3	ELECTRON MICROSCOPY	39
6H6B	P37840	α-synuclein	93	GLY	1.418	1.418	2.208	1.418	0	axial only	GLY93:O	adjacent	4.89	3.4	ELECTRON MICROSCOPY	39
9PTB	P37840	α-synuclein	67	GLY	1.419	2.227	1.419	2.227	0	fold only	THR92:OG1	same	4.77	2.94	ELECTRON MICROSCOPY	39
8CZ6	P37840	α-synuclein	47	GLY	1.42	2.461	1.42	2.461	0.023	fold only	THR44:CG2	same	4.84	3.2	ELECTRON MICROSCOPY	39
9CKK	P37840	α-synuclein	67	GLY	1.423	2.433	1.423	2.433	0.2	fold only	ILE88:CD1	same	4.84	2.21	ELECTRON MICROSCOPY	39
6A6B	P37840	α-synuclein	93	GLY	1.424	1.424	4.68	1.424	0	axial only	GLY93:O	adjacent	4.85	3.07	ELECTRON MICROSCOPY	39
7XO1	P37840	α-synuclein	41	GLY	1.424	2.641	1.424	2.641	0.141	fold only	TYR39:CE2	same	4.85	3	ELECTRON MICROSCOPY	39
7XO3	P37840	α-synuclein	41	GLY	1.424	2.669	1.424	2.669	0.19	fold only	TYR39:CE1	same	4.85	2.6	ELECTRON MICROSCOPY	39
6H6B	P37840	α-synuclein	47	GLY	1.426	2.479	1.426	2.479	0.006	fold only	GLN79:O	same	4.89	3.4	ELECTRON MICROSCOPY	39
6SSX	P37840	α-synuclein	67	GLY	1.426	2.204	1.426	2.204	0.137	fold only	ILE88:CG1	same	4.62	2.98	ELECTRON MICROSCOPY	39
9K23	O55042	α-synuclein	68	GLY	1.433	1.433	3.318	1.433	0.093	axial only	GLY68:C	adjacent	4.8	2.6	ELECTRON MICROSCOPY	39
9JE8	P37840	α-synuclein	73	GLY	1.434	1.434	4.51	1.434	0.203	axial only	GLY73:O	adjacent	4.8	3.6	ELECTRON MICROSCOPY	39
9UFF	P37840	α-synuclein	93	GLY	1.436	1.436	4.674	1.436	0	axial only	GLY93:C	adjacent	4.83	2.6	ELECTRON MICROSCOPY	39
7NCJ	P37840	α-synuclein	41	GLY	1.438	2.538	1.438	2.538	0.099	fold only	TYR39:CE1	same	4.87	4.23	ELECTRON MICROSCOPY	39
8CZ1	P37840	α-synuclein	41	GLY	1.44	2.336	1.44	2.336	0.159	fold only	TYR39:CE1	same	4.84	3	ELECTRON MICROSCOPY	39
8HZB	P37840	α-synuclein	47	GLY	1.441	2.192	1.441	2.192	0	fold only	GLN79:O	same	4.81	3.2	ELECTRON MICROSCOPY	39
9TPT	P37840	α-synuclein	47	GLY	1.444	2.039	1.444	2.039	0	fold only	GLN79:O	same	4.98	3.43	ELECTRON MICROSCOPY	39
6PES	P37840	α-synuclein	47	GLY	1.445	2.308	1.445	2.308	0	fold only	GLN79:O	same	4.84	3.6	ELECTRON MICROSCOPY	39
8ADS	P37840	α-synuclein	36	GLY	1.445	1.885	1.445	1.885	0	fold only	LYS80:CD	same	4.72	3.05	ELECTRON MICROSCOPY	39
8JEX	P37840	α-synuclein	73	GLY	1.449	1.449	2.029	1.449	0.012	axial only	GLY73:N	adjacent	4.8	3.1	ELECTRON MICROSCOPY	39
7NCJ	P37840	α-synuclein	86	GLY	1.451	1.451	2.867	1.451	0.203	axial only	GLY86:O	adjacent	5.19	4.23	ELECTRON MICROSCOPY	39
7C1D	P37840	α-synuclein	93	GLY	1.453	2.039	1.453	2.039	0	fold only	VAL71:CG2	same	4.85	3.8	ELECTRON MICROSCOPY	39
9C5R	P37840	α-synuclein	41	GLY	1.455	2.277	1.455	2.277	0.067	fold only	TYR39:CE1	same	4.81	2.61	ELECTRON MICROSCOPY	39
8A4L	P37840	α-synuclein	47	GLY	1.456	1.456	1.993	1.456	0.01	axial only	VAL74:CG2	adjacent	4.72	2.68	ELECTRON MICROSCOPY	39
6OSM	P37840	α-synuclein	67	GLY	1.457	1.457	2.025	1.457	0.068	axial only	GLY67:N	adjacent	4.65	3.4	ELECTRON MICROSCOPY	39
9CKK	P37840	α-synuclein	41	GLY	1.458	2.6	1.458	2.6	0.179	fold only	TYR39:CE2	same	4.84	2.21	ELECTRON MICROSCOPY	39
9K23	O55042	α-synuclein	41	GLY	1.459	2.098	1.459	2.098	0.162	fold only	TYR39:CE1	same	4.8	2.6	ELECTRON MICROSCOPY	39
9LON	O55042	α-synuclein	47	GLY	1.459	1.459	1.731	1.459	0.01	axial only	VAL74:CG2	adjacent	4.82	3	ELECTRON MICROSCOPY	39
6RTB	P37840	α-synuclein	68	GLY	1.462	1.462	1.87	1.462	0	axial only	GLY68:C	adjacent	4.88	3.46	ELECTRON MICROSCOPY	39
9KCO	P37840	α-synuclein	93	GLY	1.462	1.462	3.282	1.462	0.005	axial only	VAL71:CG2	adjacent	4.8	3.1	ELECTRON MICROSCOPY	39
9RB3	P37840	α-synuclein	51	GLY	1.462	1.462	3.218	1.462	0	axial only	THR72:CG2	adjacent	4.93	3.4	ELECTRON MICROSCOPY	39
8CZ2	P37840	α-synuclein	41	GLY	1.464	2.805	1.464	2.805	0.153	fold only	TYR39:CE1	same	4.84	3	ELECTRON MICROSCOPY	39
7WMM	P37840	α-synuclein	41	GLY	1.467	2.511	1.467	2.511	0.191	fold only	THR44:OG1	same	4.83	2.6	ELECTRON MICROSCOPY	39
9UFX	P37840	α-synuclein	86	GLY	1.467	1.637	1.467	1.637	0.006	both	THR81:OG1	same	4.82	2.6	ELECTRON MICROSCOPY	39
7YNN	P37840	α-synuclein	86	GLY	1.472	1.598	1.472	1.598	0	both	THR81:OG1	same	4.83	2.9	ELECTRON MICROSCOPY	39
8ADU	P37840	α-synuclein	14	GLY	1.474	1.474	1.56	1.474	0	both	LEU8:CD2	adjacent	4.69	3.24	ELECTRON MICROSCOPY	39
8PIX	P37840	α-synuclein	67	GLY	1.474	1.474	1.76	1.474	0.223	axial only	GLY67:O	adjacent	4.83	3.41	ELECTRON MICROSCOPY	39
9E8W	P37840	α-synuclein	41	GLY	1.474	2.528	1.474	2.528	0.104	fold only	TYR39:CE2	same	4.83	2.8	ELECTRON MICROSCOPY	39
9TPT	P37840	α-synuclein	84	GLY	1.475	1.475	4.074	1.475	0.139	axial only	ALA85:CA	adjacent	4.98	3.43	ELECTRON MICROSCOPY	39
9PT9	P37840	α-synuclein	86	GLY	1.477	2.324	1.477	2.324	0.126	fold only	VAL82:CG2	same	4.72	3.06	ELECTRON MICROSCOPY	39
8Y2P	P37840	α-synuclein	86	GLY	1.478	1.85	1.478	1.85	0.022	fold only	THR81:OG1	same	4.82	3.2	ELECTRON MICROSCOPY	39
8A4L	P37840	α-synuclein	67	GLY	1.479	2.589	1.479	2.589	0.034	fold only	ILE88:CG2	same	4.72	2.68	ELECTRON MICROSCOPY	39
9JD8	P37840	α-synuclein	47	GLY	1.483	2.317	1.483	2.317	0	fold only	GLN79:O	same	4.8	3.86	ELECTRON MICROSCOPY	39
8CYT	P37840	α-synuclein	47	GLY	1.485	2.367	1.485	2.367	0.028	fold only	THR44:CG2	same	4.84	3	ELECTRON MICROSCOPY	39
9JD7	P37840	α-synuclein	93	GLY	1.485	1.485	2.819	1.485	0	axial only	VAL71:CG2	adjacent	4.76	3.57	ELECTRON MICROSCOPY	39
7XO0	P37840	α-synuclein	73	GLY	1.486	1.486	2.378	1.486	0	axial only	ALA76:CB	adjacent	4.87	3	ELECTRON MICROSCOPY	39
8H03	P37840	α-synuclein	41	GLY	1.487	2.485	1.487	2.485	0.182	fold only	TYR39:CE1	same	4.85	2.8	ELECTRON MICROSCOPY	39
9RB6	P37840	α-synuclein	47	GLY	1.487	2.095	1.487	2.095	0	fold only	LYS80:CA	same	4.78	3.02	ELECTRON MICROSCOPY	39
7YNN	P37840	α-synuclein	41	GLY	1.488	2.125	1.488	2.125	0.023	fold only	TYR39:CE1	same	4.83	2.9	ELECTRON MICROSCOPY	39
9O4B	P37840	α-synuclein	73	GLY	1.489	1.489	3.458	1.489	0.195	axial only	GLY73:N	adjacent	4.82	2.59	ELECTRON MICROSCOPY	39
7V47	P37840	α-synuclein	41	GLY	1.49	2.801	1.49	2.801	0.15	fold only	TYR39:CE1	same	4.91	2.8	ELECTRON MICROSCOPY	39
7XO0	P37840	α-synuclein	84	GLY	1.491	1.491	2.659	1.491	0.22	axial only	GLY84:O	adjacent	4.87	3	ELECTRON MICROSCOPY	39
8HZS	P37840	α-synuclein	73	GLY	1.491	1.491	1.719	1.491	0.058	axial only	GLY73:O	adjacent	4.82	3.3	ELECTRON MICROSCOPY	39
9JC3	P37840	α-synuclein	47	GLY	1.492	2.264	1.492	2.264	0	fold only	GLN79:O	same	4.78	2.39	ELECTRON MICROSCOPY	39
6OSM	P37840	α-synuclein	51	GLY	1.494	1.494	4.26	1.494	0.012	axial only	HIS50:C	adjacent	4.65	3.4	ELECTRON MICROSCOPY	39
9M5K	P37840	α-synuclein	36	GLY	1.496	1.804	1.496	1.804	0	fold only	TYR39:CE1	same	4.8	3.1	ELECTRON MICROSCOPY	39
7UAK	P37840	α-synuclein	67	GLY	1.497	1.497	4.856	1.497	0.103	axial only	LYS97:NZ	adjacent	4.8	3.38	ELECTRON MICROSCOPY	39
9O4B	P37840	α-synuclein	41	GLY	1.498	2.77	1.498	2.77	0.07	fold only	TYR39:CE1	same	4.82	2.59	ELECTRON MICROSCOPY	39
8CYT	P37840	α-synuclein	41	GLY	1.5	2.622	1.5	2.622	0.138	fold only	TYR39:CE1	same	4.84	3	ELECTRON MICROSCOPY	39
7XO1	P37840	α-synuclein	73	GLY	1.502	1.502	2.302	1.502	0	axial only	GLY73:O	adjacent	4.85	3	ELECTRON MICROSCOPY	39
7OZG	P37840	α-synuclein	93	GLY	1.503	1.503	3.683	1.503	0.105	axial only	GLY93:O	adjacent	4.69	3.3	ELECTRON MICROSCOPY	39
7WO0	P37840	α-synuclein	47	GLY	1.504	1.504	1.938	1.504	0.01	axial only	VAL74:CG2	adjacent	4.75	2.7	ELECTRON MICROSCOPY	39
8A4L	P37840	α-synuclein	86	GLY	1.504	2.375	1.504	2.375	0.106	fold only	VAL82:CG1	same	4.72	2.68	ELECTRON MICROSCOPY	39
9CKK	P37840	α-synuclein	47	GLY	1.507	1.669	1.507	1.669	0.016	both	VAL74:CG1	same	4.84	2.21	ELECTRON MICROSCOPY	39
9W1T	P37840	α-synuclein	93	GLY	1.509	1.509	2.864	1.509	0.006	axial only	VAL71:CG2	adjacent	4.81	3	ELECTRON MICROSCOPY	39
7NCI	P37840	α-synuclein	67	GLY	1.51	2.383	1.51	2.383	0.11	fold only	ILE88:CD1	same	5.18	3.55	ELECTRON MICROSCOPY	39
8CYV	P37840	α-synuclein	47	GLY	1.512	1.512	1.942	1.512	0.006	axial only	GLU46:O	adjacent	4.85	3.5	ELECTRON MICROSCOPY	39
9CD9	P37840	α-synuclein	86	GLY	1.512	1.512	1.594	1.512	0.005	both	GLN79:NE2	adjacent	4.76	3.2	ELECTRON MICROSCOPY	39
8ADS	P37840	α-synuclein	86	GLY	1.517	2.39	1.517	2.39	0.1	fold only	VAL82:CG1	same	4.72	3.05	ELECTRON MICROSCOPY	39
8JEY	P37840	α-synuclein	47	GLY	1.517	1.517	4.695	1.517	0.18	axial only	GLY47:C	adjacent	4.82	2.6	ELECTRON MICROSCOPY	39
8CZ2	P37840	α-synuclein	51	GLY	1.519	1.658	1.519	1.658	0.047	both	THR72:CG2	same	4.84	3	ELECTRON MICROSCOPY	39
9UFS	P37840	α-synuclein	41	GLY	1.521	2.369	1.521	2.369	0.029	fold only	TYR39:CE2	same	4.81	2.7	ELECTRON MICROSCOPY	39
6OSL	P37840	α-synuclein	47	GLY	1.522	2.386	1.522	2.386	0	fold only	GLN79:O	same	4.81	3	ELECTRON MICROSCOPY	39
9UFF	P37840	α-synuclein	41	GLY	1.523	2.457	1.523	2.457	0.041	fold only	TYR39:CE2	same	4.83	2.6	ELECTRON MICROSCOPY	39
6L1U	P37840	α-synuclein	86	GLY	1.525	1.525	3.416	1.525	0.235	axial only	GLY86:N	adjacent	4.75	3.37	ELECTRON MICROSCOPY	39
9PTB	P37840	α-synuclein	47	GLY	1.526	1.526	1.707	1.526	0.016	axial only	VAL74:CG1	adjacent	4.77	2.94	ELECTRON MICROSCOPY	39
7NCH	P37840	α-synuclein	41	GLY	1.528	2.49	1.528	2.49	0.13	fold only	TYR39:OH	same	5.19	3.84	ELECTRON MICROSCOPY	39
8PK2	P37840	α-synuclein	47	GLY	1.531	2.415	1.531	2.415	0	fold only	GLN79:O	same	4.81	3.26	ELECTRON MICROSCOPY	39
6RTB	P37840	α-synuclein	41	GLY	1.537	2.755	1.537	2.755	0.153	fold only	TYR39:CE1	same	4.88	3.46	ELECTRON MICROSCOPY	39
8CYW	P37840	α-synuclein	67	GLY	1.537	2.179	1.537	2.179	0.188	fold only	ILE88:CD1	same	4.72	3.1	ELECTRON MICROSCOPY	39
8H03	P37840	α-synuclein	68	GLY	1.538	1.538	1.962	1.538	0.023	axial only	GLY68:N	adjacent	4.85	2.8	ELECTRON MICROSCOPY	39
7V4A	P37840	α-synuclein	36	GLY	1.542	1.542	3.179	1.542	0.056	axial only	GLY36:O	adjacent	4.8	3.2	ELECTRON MICROSCOPY	39
8ZWJ	P37840	α-synuclein	93	GLY	1.542	1.542	4.656	1.542	0	axial only	GLY93:C	adjacent	4.81	3.1	ELECTRON MICROSCOPY	39
7NCI	P37840	α-synuclein	86	GLY	1.543	1.543	2.769	1.543	0.187	axial only	GLY86:O	adjacent	5.18	3.55	ELECTRON MICROSCOPY	39
9E8U	P37840	α-synuclein	41	GLY	1.544	2.445	1.544	2.445	0.121	fold only	TYR39:CE1	same	4.85	2.6	ELECTRON MICROSCOPY	39
9JE6	P37840	α-synuclein	47	GLY	1.544	2.39	1.544	2.39	0	fold only	GLN79:C	same	4.78	3.43	ELECTRON MICROSCOPY	39
8XWD	P37840	α-synuclein	86	GLY	1.545	1.545	2.935	1.545	0.011	axial only	THR81:OG1	adjacent	4.8	3.1	ELECTRON MICROSCOPY	39
7V4B	P37840	α-synuclein	93	GLY	1.546	1.546	3.492	1.546	0.058	axial only	GLY93:N	adjacent	4.88	3.1	ELECTRON MICROSCOPY	39
8HZS	P37840	α-synuclein	93	GLY	1.549	1.549	2.835	1.549	0.206	axial only	GLY93:O	adjacent	4.82	3.3	ELECTRON MICROSCOPY	39
9EWV	O55042	α-synuclein	41	GLY	1.551	2.438	1.551	2.438	0.105	fold only	TYR39:CE1	same	4.8	2.9	ELECTRON MICROSCOPY	39
9UG0	P37840	α-synuclein	67	GLY	1.551	1.551	2.236	1.551	0.035	axial only	VAL66:O	adjacent	4.83	3.1	ELECTRON MICROSCOPY	39
9KA4	P37840	α-synuclein	93	GLY	1.556	2.11	1.556	2.11	0	fold only	VAL71:CG2	same	4.8	3.42	ELECTRON MICROSCOPY	39
8PK4	P37840	α-synuclein	7	GLY	1.557	1.557	3.734	1.557	0.005	axial only	GLY7:O	adjacent	4.86	3.3	ELECTRON MICROSCOPY	39
6XYP	P37840	α-synuclein	25	GLY	1.558	2.095	1.558	2.095	0	fold only	THR22:OG1	same	4.71	3.29	ELECTRON MICROSCOPY	39
9K23	O55042	α-synuclein	47	GLY	1.559	1.559	1.623	1.559	0.01	both	VAL74:CG2	adjacent	4.8	2.6	ELECTRON MICROSCOPY	39
9CKL	P37840	α-synuclein	47	GLY	1.568	1.568	2.956	1.568	0.028	axial only	GLY47:O	adjacent	4.82	2.68	ELECTRON MICROSCOPY	39
7V49	P37840	α-synuclein	68	GLY	1.569	1.569	3.436	1.569	0.006	axial only	GLY68:O	adjacent	4.83	3.4	ELECTRON MICROSCOPY	39
8ADV	P37840	α-synuclein	84	GLY	1.569	1.569	3.007	1.569	0.248	axial only	GLY84:O	adjacent	4.71	2.98	ELECTRON MICROSCOPY	39
8PJO	P37840	α-synuclein	41	GLY	1.57	2.975	1.57	2.975	0.145	fold only	TYR39:CE1	same	4.84	2.31	ELECTRON MICROSCOPY	39
6SSX	P37840	α-synuclein	47	GLY	1.571	1.978	1.571	1.978	0	fold only	VAL74:CG1	same	4.62	2.98	ELECTRON MICROSCOPY	39
7V4A	P37840	α-synuclein	41	GLY	1.571	2.745	1.571	2.745	0.159	fold only	TYR39:CE1	same	4.8	3.2	ELECTRON MICROSCOPY	39
8H05	P37840	α-synuclein	73	GLY	1.575	1.575	4.374	1.575	0.162	axial only	GLY73:O	adjacent	4.83	3.4	ELECTRON MICROSCOPY	39
9W08	P37840	α-synuclein	41	GLY	1.577	1.621	1.577	1.621	0	both	VAL52:O	same	4.84	2.87	ELECTRON MICROSCOPY	39
7XO3	P37840	α-synuclein	68	GLY	1.579	1.579	1.638	1.579	0	both	GLY68:N	adjacent	4.85	2.6	ELECTRON MICROSCOPY	39
8RQM	P37840	α-synuclein	51	GLY	1.579	1.579	4.483	1.579	0.24	axial only	GLY51:N	adjacent	4.81	3.2	ELECTRON MICROSCOPY	39
7OZG	P37840	α-synuclein	86	GLY	1.58	2.15	1.58	2.15	0.046	fold only	GLY67:O	same	4.69	3.3	ELECTRON MICROSCOPY	39
9EWV	O55042	α-synuclein	67	GLY	1.58	2.272	1.58	2.272	0.012	fold only	ASN65:CB	same	4.8	2.9	ELECTRON MICROSCOPY	39
9UFD	P37840	α-synuclein	41	GLY	1.581	2.595	1.581	2.595	0.041	fold only	TYR39:CE2	same	4.81	2.7	ELECTRON MICROSCOPY	39
9UFL	P37840	α-synuclein	41	GLY	1.582	2.092	1.582	2.092	0.063	fold only	TYR39:CE2	same	4.81	2.6	ELECTRON MICROSCOPY	39
8X7P	P37840	α-synuclein	68	GLY	1.584	1.584	1.605	1.584	0	both	GLY67:O	adjacent	4.83	2.7	ELECTRON MICROSCOPY	39
8X7Q	P37840	α-synuclein	68	GLY	1.584	1.584	1.605	1.584	0	both	GLY67:O	adjacent	4.82	2.7	ELECTRON MICROSCOPY	39
8JEX	P37840	α-synuclein	47	GLY	1.587	1.587	3.506	1.587	0.234	axial only	GLY47:O	adjacent	4.8	3.1	ELECTRON MICROSCOPY	39
8UIE	O55042	α-synuclein	86	GLY	1.587	1.587	3.21	1.587	0.039	axial only	GLY86:O	adjacent	4.84	3.1	ELECTRON MICROSCOPY	39
7V4A	P37840	α-synuclein	73	GLY	1.588	1.588	2.163	1.588	0	axial only	GLY73:O	adjacent	4.8	3.2	ELECTRON MICROSCOPY	39
8RQM	P37840	α-synuclein	67	GLY	1.588	1.744	1.588	1.744	0.006	fold only	PHE94:CZ	same	4.81	3.2	ELECTRON MICROSCOPY	39
9PT9	P37840	α-synuclein	47	GLY	1.591	2.383	1.591	2.383	0.021	fold only	VAL74:CG2	same	4.72	3.06	ELECTRON MICROSCOPY	39
9O4B	P37840	α-synuclein	47	GLY	1.592	2.268	1.592	2.268	0	fold only	GLN79:O	same	4.82	2.59	ELECTRON MICROSCOPY	39
8CYT	P37840	α-synuclein	86	GLY	1.595	1.595	2.728	1.595	0.081	axial only	VAL82:CG1	adjacent	4.84	3	ELECTRON MICROSCOPY	39
7YNF	P37840	α-synuclein	41	GLY	1.596	2.751	1.596	2.751	0.041	fold only	THR44:OG1	same	4.85	2.5	ELECTRON MICROSCOPY	39
9IC7	P37840	α-synuclein	47	GLY	1.602	2.484	1.602	2.484	0.033	fold only	ALA69:CB	same	4.94	2.9	ELECTRON MICROSCOPY	39
7YNL	P37840	α-synuclein	73	GLY	1.605	1.605	3.651	1.605	0.219	axial only	THR72:O	adjacent	4.82	2.6	ELECTRON MICROSCOPY	39
6L4S	P37840	α-synuclein	68	GLY	1.606	1.874	1.606	1.874	0.034	fold only	ASN65:OD1	same	4.75	3.37	ELECTRON MICROSCOPY	39
9E8W	P37840	α-synuclein	73	GLY	1.606	1.606	3.024	1.606	0.122	axial only	GLY73:N	adjacent	4.8	2.8	ELECTRON MICROSCOPY	39
9RBB	P37840	α-synuclein	73	GLY	1.607	1.607	3.219	1.607	0.238	axial only	GLY73:N	adjacent	4.79	3.15	ELECTRON MICROSCOPY	39
9LON	O55042	α-synuclein	41	GLY	1.608	2.697	1.608	2.697	0.201	fold only	TYR39:CE1	same	4.82	3	ELECTRON MICROSCOPY	39
9RB3	P37840	α-synuclein	84	GLY	1.609	1.987	1.609	1.987	0	fold only	LYS21:CD	same	4.93	3.4	ELECTRON MICROSCOPY	39
6SST	P37840	α-synuclein	47	GLY	1.61	2.15	1.61	2.15	0	fold only	VAL74:CG2	same	4.72	3.4	ELECTRON MICROSCOPY	39
7YK8	P37840	α-synuclein	86	GLY	1.613	1.613	1.867	1.613	0.01	axial only	GLN79:OE1	adjacent	4.83	2.8	ELECTRON MICROSCOPY	39
9E8Y	P37840	α-synuclein	41	GLY	1.615	2.531	1.615	2.531	0.115	fold only	TYR39:CE1	same	4.84	2.9	ELECTRON MICROSCOPY	39
7WNZ	P37840	α-synuclein	93	GLY	1.617	1.617	3.897	1.617	0	axial only	VAL71:CG2	adjacent	4.77	3.4	ELECTRON MICROSCOPY	39
9E8X	P37840	α-synuclein	41	GLY	1.617	2.629	1.617	2.629	0.127	fold only	TYR39:CE1	same	4.85	2.8	ELECTRON MICROSCOPY	39
7NCJ	P37840	α-synuclein	47	GLY	1.62	1.927	1.62	1.927	0	fold only	VAL74:CG1	same	4.87	4.23	ELECTRON MICROSCOPY	39
9PTC	P37840	α-synuclein	41	GLY	1.62	2.655	1.62	2.655	0.19	fold only	TYR39:CE1	same	4.77	3	ELECTRON MICROSCOPY	39
6CU7	P37840	α-synuclein	47	GLY	1.621	2.043	1.621	2.043	0	fold only	GLN79:N	same	4.8	3.5	ELECTRON MICROSCOPY	39
6UFR	P37840	α-synuclein	47	GLY	1.626	1.626	1.663	1.626	0.005	both	VAL74:CG2	adjacent	4.86	2.5	ELECTRON MICROSCOPY	39
6XYO	P37840	α-synuclein	41	GLY	1.626	2.476	1.626	2.476	0.149	fold only	TYR39:CE1	same	4.78	2.6	ELECTRON MICROSCOPY	39
9M5K	P37840	α-synuclein	25	GLY	1.626	1.626	4.106	1.626	0.089	axial only	VAL55:CG1	adjacent	4.8	3.1	ELECTRON MICROSCOPY	39
8CYW	P37840	α-synuclein	47	GLY	1.627	2.114	1.627	2.114	0.017	fold only	VAL74:CG2	same	4.72	3.1	ELECTRON MICROSCOPY	39
8OQI	P37840	α-synuclein	67	GLY	1.628	1.628	3.11	1.628	0.081	axial only	PHE94:CZ	adjacent	4.83	3.1	ELECTRON MICROSCOPY	39
8PJO	P37840	α-synuclein	47	GLY	1.631	1.631	1.984	1.631	0.005	axial only	VAL74:CG2	adjacent	4.84	2.31	ELECTRON MICROSCOPY	39
9CDA	P37840	α-synuclein	41	GLY	1.631	2.615	1.631	2.615	0.133	fold only	TYR39:CE1	same	4.84	3.3	ELECTRON MICROSCOPY	39
8PK4	P37840	α-synuclein	67	GLY	1.634	1.634	1.661	1.634	0.006	both	VAL70:CG2	adjacent	4.86	3.3	ELECTRON MICROSCOPY	39
9W06	P37840	α-synuclein	67	GLY	1.634	1.634	1.983	1.634	0	axial only	GLY67:N	adjacent	4.79	3.6	ELECTRON MICROSCOPY	39
9PTA	P37840	α-synuclein	47	GLY	1.642	1.764	1.642	1.764	0.005	fold only	VAL74:CG1	same	4.77	3	ELECTRON MICROSCOPY	39
8ADS	P37840	α-synuclein	47	GLY	1.644	1.644	2.072	1.735	0.011	axial only	VAL74:CG2	same	4.72	3.05	ELECTRON MICROSCOPY	39
6LRQ	P37840	α-synuclein	41	GLY	1.648	2.269	1.648	2.269	0.157	fold only	TYR39:CE2	same	4.8	3.49	ELECTRON MICROSCOPY	39
9RB3	P37840	α-synuclein	68	GLY	1.648	1.648	2.687	1.648	0.087	axial only	GLY68:C	adjacent	4.93	3.4	ELECTRON MICROSCOPY	39
9C5R	P37840	α-synuclein	106	GLY	1.649	1.649	2.869	1.649	0.075	axial only	GLU105:CG	adjacent	4.81	2.61	ELECTRON MICROSCOPY	39
9W1T	P37840	α-synuclein	47	GLY	1.649	2.02	1.649	2.02	0	fold only	GLN79:C	same	4.81	3	ELECTRON MICROSCOPY	39
9CDA	P37840	α-synuclein	25	GLY	1.654	1.931	1.654	1.931	0	fold only	ALA19:CB	same	4.79	3.3	ELECTRON MICROSCOPY	39
7OZG	P37840	α-synuclein	84	GLY	1.659	1.972	1.659	1.972	0	fold only	LYS21:CD	same	4.69	3.3	ELECTRON MICROSCOPY	39
8JEX	P37840	α-synuclein	84	GLY	1.661	1.661	4.326	1.661	0.18	axial only	GLU83:O	adjacent	4.8	3.1	ELECTRON MICROSCOPY	39
8QPZ	P37840	α-synuclein	67	GLY	1.664	1.664	3.586	1.664	0.134	axial only	VAL66:O	adjacent	4.91	2.5	ELECTRON MICROSCOPY	39
9E8V	P37840	α-synuclein	41	GLY	1.669	2.413	1.669	2.413	0.075	fold only	TYR39:CE1	same	4.84	3	ELECTRON MICROSCOPY	39
9UG1	P37840	α-synuclein	67	GLY	1.67	1.67	4.406	1.67	0.086	axial only	VAL66:O	adjacent	4.81	2.6	ELECTRON MICROSCOPY	39
9KCN	P37840	α-synuclein	67	GLY	1.672	1.672	1.87	1.672	0.029	axial only	PHE94:CZ	adjacent	4.81	2.6	ELECTRON MICROSCOPY	39
8ADU	P37840	α-synuclein	25	GLY	1.676	1.676	3.507	1.676	0	axial only	THR81:CG2	adjacent	4.69	3.24	ELECTRON MICROSCOPY	39
9JBY	P37840	α-synuclein	93	GLY	1.677	1.677	1.734	1.677	0.005	axial only	VAL71:CG2	adjacent	4.8	3.49	ELECTRON MICROSCOPY	39
7NCH	P37840	α-synuclein	86	GLY	1.681	1.681	3.29	1.681	0.217	axial only	GLY86:O	adjacent	5.19	3.84	ELECTRON MICROSCOPY	39
8RI9	P37840	α-synuclein	73	GLY	1.684	1.684	3.59	1.684	0.239	axial only	GLY73:N	adjacent	4.74	3.3	ELECTRON MICROSCOPY	39
6A6B	P37840	α-synuclein	47	GLY	1.687	2.221	1.687	2.221	0	fold only	GLN79:O	same	4.85	3.07	ELECTRON MICROSCOPY	39
7UAK	P37840	α-synuclein	51	GLY	1.691	1.691	2.593	1.691	0.075	axial only	GLY51:N	adjacent	4.8	3.38	ELECTRON MICROSCOPY	39
6XYQ	P37840	α-synuclein	25	GLY	1.692	1.692	2.03	1.692	0	axial only	THR22:CG2	adjacent	4.71	3.09	ELECTRON MICROSCOPY	39
6OSL	P37840	α-synuclein	51	GLY	1.693	1.693	4.856	1.693	0	axial only	HIS50:O	adjacent	4.81	3	ELECTRON MICROSCOPY	39
7WNZ	P37840	α-synuclein	47	GLY	1.694	2.355	1.694	2.355	0	fold only	GLN79:O	same	4.77	3.4	ELECTRON MICROSCOPY	39
6L1U	P37840	α-synuclein	36	GLY	1.695	1.695	1.9	1.695	0	axial only	GLN79:O	adjacent	4.75	3.37	ELECTRON MICROSCOPY	39
9EWV	O55042	α-synuclein	47	GLY	1.7	1.7	1.87	1.7	0.01	open	VAL74:CG1	adjacent	4.8	2.9	ELECTRON MICROSCOPY	39
7NCG	P37840	α-synuclein	93	GLY	1.703	1.749	1.703	1.749	0.006	open	VAL63:CG2	same	4.76	3.43	ELECTRON MICROSCOPY	39
8CZ1	P37840	α-synuclein	86	GLY	1.703	2.198	1.703	2.198	0.08	open	VAL82:CG2	same	4.84	3	ELECTRON MICROSCOPY	39
7V4A	P37840	α-synuclein	47	GLY	1.704	1.704	2.011	1.704	0	open	VAL74:CG2	adjacent	4.8	3.2	ELECTRON MICROSCOPY	39
9JE6	P37840	α-synuclein	41	GLY	1.704	1.704	4.442	1.704	0.237	open	VAL40:O	adjacent	4.78	3.43	ELECTRON MICROSCOPY	39
7OZH	P37840	α-synuclein	47	GLY	1.71	1.828	1.71	1.828	0	open	VAL74:CG1	same	4.75	3.02	ELECTRON MICROSCOPY	39
8FPT	P37840	α-synuclein	36	GLY	1.71	2.624	1.71	2.624	0.017	open	GLN79:O	same	4.91		SOLID-STATE NMR	39
9PTC	P37840	α-synuclein	47	GLY	1.711	1.711	1.801	1.711	0.01	open	VAL74:CG2	adjacent	4.77	3	ELECTRON MICROSCOPY	39
8CZ2	P37840	α-synuclein	86	GLY	1.712	1.712	1.812	1.712	0.064	open	VAL82:CG1	adjacent	4.84	3	ELECTRON MICROSCOPY	39
9K24	O55042	α-synuclein	41	GLY	1.717	2.066	1.717	2.066	0.194	open	TYR39:CE1	same	4.75	3.6	ELECTRON MICROSCOPY	39
9RB3	P37840	α-synuclein	41	GLY	1.72	2.46	1.72	2.46	0.227	open	TYR39:CE2	same	4.93	3.4	ELECTRON MICROSCOPY	39
7OZG	P37840	α-synuclein	47	GLY	1.725	1.725	2.381	1.725	0.022	open	VAL74:CG2	adjacent	4.69	3.3	ELECTRON MICROSCOPY	39
8ZMY	P37840	α-synuclein	36	GLY	1.735	1.735	2.544	1.735	0.074	open	PHE4:CE1	adjacent	4.8	2.9	ELECTRON MICROSCOPY	39
9KA3	P37840	α-synuclein	47	GLY	1.735	2.108	1.735	2.108	0	open	LYS80:CA	same	4.81	2.72	ELECTRON MICROSCOPY	39
9TPT	P37840	α-synuclein	41	GLY	1.738	1.738	3.096	1.738	0.193	open	VAL40:O	adjacent	4.98	3.43	ELECTRON MICROSCOPY	39
9K24	O55042	α-synuclein	47	GLY	1.739	2.599	1.739	2.599	0.031	open	VAL74:CG2	same	4.75	3.6	ELECTRON MICROSCOPY	39
9KCN	P37840	α-synuclein	93	GLY	1.746	1.746	2.294	1.746	0	open	GLY68:O	adjacent	4.81	2.6	ELECTRON MICROSCOPY	39
6LRQ	P37840	α-synuclein	47	GLY	1.75	1.883	1.75	1.883	0	open	LYS80:CA	same	4.8	3.49	ELECTRON MICROSCOPY	39
8JEY	P37840	α-synuclein	31	GLY	1.755	1.998	1.755	1.998	0.011	open	GLU28:OE2	same	4.82	2.6	ELECTRON MICROSCOPY	39
7NCH	P37840	α-synuclein	67	GLY	1.763	2.194	1.763	2.194	0.131	open	ILE88:CD1	same	5.19	3.84	ELECTRON MICROSCOPY	39
7YNT	P37840	α-synuclein	47	GLY	1.767	1.767	1.929	1.767	0	open	LYS80:N	adjacent	4.82	3.1	ELECTRON MICROSCOPY	39
7XO3	P37840	α-synuclein	47	GLY	1.773	1.885	1.773	1.885	0	open	VAL74:CG1	same	4.85	2.6	ELECTRON MICROSCOPY	39
7V47	P37840	α-synuclein	84	GLY	1.776	1.776	3.062	1.776	0.139	open	GLY84:CA	adjacent	4.91	2.8	ELECTRON MICROSCOPY	39
8PIX	P37840	α-synuclein	41	GLY	1.779	2.656	1.779	2.656	0.172	open	TYR39:CE1	same	4.83	3.41	ELECTRON MICROSCOPY	39
8CZ0	P37840	α-synuclein	86	GLY	1.782	2.035	1.782	2.035	0.057	open	VAL82:CG1	same	4.85	2.9	ELECTRON MICROSCOPY	39
7OZH	P37840	α-synuclein	41	GLY	1.783	1.973	1.783	1.973	0.189	open	TYR39:CE1	same	4.75	3.02	ELECTRON MICROSCOPY	39
6UFR	P37840	α-synuclein	41	GLY	1.786	2.554	1.786	2.554	0.208	open	TYR39:CE2	same	4.86	2.5	ELECTRON MICROSCOPY	39
9RB7	P37840	α-synuclein	47	GLY	1.789	1.789	1.853	1.789	0	open	GLY47:N	adjacent	4.79	3.45	ELECTRON MICROSCOPY	39
9CD9	P37840	α-synuclein	25	GLY	1.793	1.976	1.793	1.976	0.005	open	ALA19:CB	same	4.76	3.2	ELECTRON MICROSCOPY	39
7NCG	P37840	α-synuclein	47	GLY	1.794	1.824	1.794	1.824	0.026	open	VAL74:CG2	same	4.76	3.43	ELECTRON MICROSCOPY	39
7NCG	P37840	α-synuclein	41	GLY	1.797	2.629	1.797	2.629	0.144	open	TYR39:CE1	same	4.76	3.43	ELECTRON MICROSCOPY	39
6RTB	P37840	α-synuclein	84	GLY	1.804	2.346	1.804	2.346	0.11	open	LYS21:NZ	same	4.88	3.46	ELECTRON MICROSCOPY	39
7LC9	P37840	α-synuclein	73	GLY	1.806	1.806	3.538	1.806	0.044	open	GLY73:O	adjacent	4.78	3.2	ELECTRON MICROSCOPY	39
8CZ0	P37840	α-synuclein	73	GLY	1.807	1.807	2.068	1.896	0	open	ALA76:CB	same	4.85	2.9	ELECTRON MICROSCOPY	39
9C5R	P37840	α-synuclein	111	GLY	1.812	1.812	4.271	1.812	0.186	open	VAL66:CG2	adjacent	4.81	2.61	ELECTRON MICROSCOPY	39
9Y0S	P37840	α-synuclein	51	GLY	1.812	1.812	4.785	1.812	0	open	GLY51:N	adjacent	4.81	2.72	ELECTRON MICROSCOPY	39
8CZ1	P37840	α-synuclein	73	GLY	1.816	1.816	2.091	1.897	0	open	ALA76:CB	same	4.84	3	ELECTRON MICROSCOPY	39
8PK4	P37840	α-synuclein	36	GLY	1.822	1.822	2.402	1.822	0.118	open	PHE4:CE1	adjacent	4.86	3.3	ELECTRON MICROSCOPY	39
8ZWK	P37840	α-synuclein	41	GLY	1.826	1.826	2.958	1.826	0.181	open	VAL40:O	adjacent	4.83	3.4	ELECTRON MICROSCOPY	39
9RB3	P37840	α-synuclein	47	GLY	1.827	1.827	2.754	1.827	0.026	open	VAL74:CG1	adjacent	4.93	3.4	ELECTRON MICROSCOPY	39
9KA3	P37840	α-synuclein	73	GLY	1.829	1.829	3.838	1.829	0.203	open	GLY73:O	adjacent	4.81	2.72	ELECTRON MICROSCOPY	39
6RTB	P37840	α-synuclein	73	GLY	1.83	1.84	1.83	1.84	0	open	THR75:O	same	4.88	3.46	ELECTRON MICROSCOPY	39
9M5L	P37840	α-synuclein	25	GLY	1.834	1.834	4.019	1.834	0.084	open	VAL55:CG1	adjacent	4.79	3.27	ELECTRON MICROSCOPY	39
9PT8	P37840	α-synuclein	51	GLY	1.834	1.834	4.853	1.834	0	open	GLY51:N	adjacent	4.78	3	ELECTRON MICROSCOPY	39
8ZMY	P37840	α-synuclein	31	GLY	1.835	1.948	1.835	1.948	0.076	open	GLU28:OE1	same	4.8	2.9	ELECTRON MICROSCOPY	39
8HZC	P37840	α-synuclein	41	GLY	1.836	1.836	2.998	1.836	0.197	open	VAL40:O	adjacent	4.82	3.2	ELECTRON MICROSCOPY	39
9KCN	P37840	α-synuclein	51	GLY	1.836	1.836	4.538	1.836	0.006	open	GLY51:N	adjacent	4.81	2.6	ELECTRON MICROSCOPY	39
7XO2	P37840	α-synuclein	41	GLY	1.838	2.384	1.838	2.384	0.183	open	TYR39:CE2	same	4.88	3	ELECTRON MICROSCOPY	39
8CYV	P37840	α-synuclein	73	GLY	1.839	1.839	2.233	1.839	0	open	ALA76:CB	adjacent	4.85	3.5	ELECTRON MICROSCOPY	39
6H6B	P37840	α-synuclein	51	GLY	1.841	1.841	4.704	1.841	0	open	GLY51:N	adjacent	4.89	3.4	ELECTRON MICROSCOPY	39
6L1U	P37840	α-synuclein	68	GLY	1.842	1.842	2.488	1.842	0.086	open	GLY68:O	adjacent	4.75	3.37	ELECTRON MICROSCOPY	39
7V49	P37840	α-synuclein	86	GLY	1.845	2.092	1.845	2.092	0.097	open	THR75:CG2	same	4.83	3.4	ELECTRON MICROSCOPY	39
6OSL	P37840	α-synuclein	93	GLY	1.848	1.848	4.173	1.848	0.005	open	GLY68:CA	adjacent	4.81	3	ELECTRON MICROSCOPY	39
8RRR	P37840	α-synuclein	47	GLY	1.849	1.962	1.849	1.962	0	open	THR44:OG1	same	4.77	3.4	ELECTRON MICROSCOPY	39
9JD7	P37840	α-synuclein	47	GLY	1.852	2.472	1.852	2.472	0	open	GLN79:O	same	4.76	3.57	ELECTRON MICROSCOPY	39
9UG0	P37840	α-synuclein	73	GLY	1.865	1.865	3.1	1.865	0.207	open	GLY73:N	adjacent	4.83	3.1	ELECTRON MICROSCOPY	39
9O4B	P37840	α-synuclein	51	GLY	1.867	1.867	4.837	1.867	0.012	open	GLY51:N	adjacent	4.82	2.59	ELECTRON MICROSCOPY	39
7LC9	P37840	α-synuclein	84	GLY	1.87	1.87	3.868	1.87	0.215	open	GLU83:O	adjacent	4.78	3.2	ELECTRON MICROSCOPY	39
9W06	P37840	α-synuclein	36	GLY	1.882	1.882	2.532	1.882	0.012	open	THR72:OG1	adjacent	4.79	3.6	ELECTRON MICROSCOPY	39
9UFX	P37840	α-synuclein	67	GLY	1.883	1.883	4.673	1.883	0.114	open	VAL66:O	adjacent	4.82	2.6	ELECTRON MICROSCOPY	39
8CYT	P37840	α-synuclein	73	GLY	1.888	1.888	2.707	1.888	0	open	GLY73:O	adjacent	4.84	3	ELECTRON MICROSCOPY	39
8PIX	P37840	α-synuclein	47	GLY	1.888	1.888	1.93	1.888	0.031	open	VAL74:CG2	adjacent	4.83	3.41	ELECTRON MICROSCOPY	39
8UIE	O55042	α-synuclein	47	GLY	1.894	1.894	2.558	1.894	0.028	open	VAL74:CG2	adjacent	4.84	3.1	ELECTRON MICROSCOPY	39
8CZ0	P37840	α-synuclein	47	GLY	1.895	2.171	1.895	2.171	0.039	open	VAL74:CG1	same	4.85	2.9	ELECTRON MICROSCOPY	39
9W06	P37840	α-synuclein	68	GLY	1.901	1.901	2.237	1.901	0	open	GLY67:O	adjacent	4.79	3.6	ELECTRON MICROSCOPY	39
9E9X	P37840	α-synuclein	93	GLY	1.902	1.902	4.023	1.902	0.126	open	GLY93:N	adjacent	4.71	3.2	ELECTRON MICROSCOPY	39
9RB3	P37840	α-synuclein	36	GLY	1.904	1.97	1.904	1.97	0.126	open	LEU38:CD1	same	4.93	3.4	ELECTRON MICROSCOPY	39
8QPZ	P37840	α-synuclein	47	GLY	1.905	2.464	1.905	2.464	0	open	GLN79:O	same	4.91	2.5	ELECTRON MICROSCOPY	39
8HZB	P37840	α-synuclein	41	GLY	1.906	1.906	2.611	1.906	0.183	open	VAL40:O	adjacent	4.81	3.2	ELECTRON MICROSCOPY	39
8CZ1	P37840	α-synuclein	47	GLY	1.908	1.908	2.247	1.908	0.04	open	VAL74:CG1	adjacent	4.84	3	ELECTRON MICROSCOPY	39
9UFL	P37840	α-synuclein	73	GLY	1.908	1.908	4.067	1.908	0.247	open	GLY73:N	adjacent	4.81	2.6	ELECTRON MICROSCOPY	39
8PK4	P37840	α-synuclein	31	GLY	1.91	2.393	1.91	2.393	0.096	open	GLU28:OE1	same	4.86	3.3	ELECTRON MICROSCOPY	39
9EUU	P37840	α-synuclein	67	GLY	1.912	1.912	4.918	1.912	0.172	open	GLY67:O	adjacent	4.94	1.93	ELECTRON MICROSCOPY	39
9KCN	P37840	α-synuclein	73	GLY	1.912	1.912	4.046	1.912	0.237	open	GLY73:N	adjacent	4.81	2.6	ELECTRON MICROSCOPY	39
8H05	P37840	α-synuclein	86	GLY	1.913	2.114	1.913	2.114	0.125	open	THR75:CG2	same	4.83	3.4	ELECTRON MICROSCOPY	39
7YNN	P37840	α-synuclein	51	GLY	1.914	1.914	4.81	1.914	0.072	open	GLY51:N	adjacent	4.83	2.9	ELECTRON MICROSCOPY	39
9RBB	P37840	α-synuclein	47	GLY	1.914	2.159	1.914	2.159	0	open	GLN79:O	same	4.79	3.15	ELECTRON MICROSCOPY	39
9UG1	P37840	α-synuclein	51	GLY	1.919	1.919	4.775	1.919	0.091	open	GLY51:N	adjacent	4.81	2.6	ELECTRON MICROSCOPY	39
8FPT	P37840	α-synuclein	86	GLY	1.921	2.398	1.921	2.398	0.108	open	VAL82:CG1	same	4.91		SOLID-STATE NMR	39
9UFF	P37840	α-synuclein	51	GLY	1.923	1.923	4.671	1.923	0	open	GLY51:N	adjacent	4.83	2.6	ELECTRON MICROSCOPY	39
36QD	P37840	α-synuclein	41	GLY	1.924	2.433	1.924	2.433	0.178	open	TYR39:CE1	same	4.87	3.05	ELECTRON MICROSCOPY	39
9UJQ	P37840	α-synuclein	51	GLY	1.924	1.924	4.805	1.924	0	open	GLY51:N	adjacent	4.82	2.9	ELECTRON MICROSCOPY	39
7V47	P37840	α-synuclein	47	GLY	1.927	2.271	1.927	2.271	0.006	open	VAL74:CG1	same	4.91	2.8	ELECTRON MICROSCOPY	39
9UFS	P37840	α-synuclein	51	GLY	1.932	1.932	4.818	1.932	0	open	GLY51:N	adjacent	4.81	2.7	ELECTRON MICROSCOPY	39
8JEX	P37840	α-synuclein	41	GLY	1.937	2.549	1.937	2.549	0.081	open	TYR39:CE1	same	4.8	3.1	ELECTRON MICROSCOPY	39
9IJP	P37840	α-synuclein	51	GLY	1.937	1.937	4.826	1.937	0	open	GLY51:N	adjacent	4.83	3.1	ELECTRON MICROSCOPY	39
9E8U	P37840	α-synuclein	51	GLY	1.938	1.938	4.484	1.938	0.244	open	HIS50:CD2	adjacent	4.85	2.6	ELECTRON MICROSCOPY	39
9KCP	P37840	α-synuclein	51	GLY	1.938	1.938	4.791	1.938	0.006	open	GLY51:N	adjacent	4.82	2.7	ELECTRON MICROSCOPY	39
6CU7	P37840	α-synuclein	67	GLY	1.941	1.941	4.863	1.941	0.172	open	VAL66:O	adjacent	4.8	3.5	ELECTRON MICROSCOPY	39
9UFX	P37840	α-synuclein	51	GLY	1.945	1.945	4.742	1.945	0.063	open	GLY51:N	adjacent	4.82	2.6	ELECTRON MICROSCOPY	39
9UF6	P37840	α-synuclein	51	GLY	1.948	1.948	4.602	1.948	0.006	open	GLY51:N	adjacent	4.82	2.9	ELECTRON MICROSCOPY	39
7YNT	P37840	α-synuclein	93	GLY	1.949	2.248	1.949	2.248	0.023	open	VAL95:CG2	same	4.82	3.1	ELECTRON MICROSCOPY	39
8QPZ	P37840	α-synuclein	73	GLY	1.949	1.949	3.044	1.949	0.226	open	GLY73:N	adjacent	4.91	2.5	ELECTRON MICROSCOPY	39
8CZ6	P37840	α-synuclein	73	GLY	1.95	1.95	2.573	1.95	0	open	ALA76:CB	adjacent	4.84	3.2	ELECTRON MICROSCOPY	39
9UFY	P37840	α-synuclein	51	GLY	1.953	1.953	4.594	1.953	0.045	open	GLY51:N	adjacent	4.83	3.2	ELECTRON MICROSCOPY	39
7XO2	P37840	α-synuclein	47	GLY	1.956	1.956	2.462	1.956	0	open	VAL74:CG2	adjacent	4.88	3	ELECTRON MICROSCOPY	39
8Y2P	P37840	α-synuclein	51	GLY	1.957	1.957	4.784	1.957	0	open	GLY51:N	adjacent	4.82	3.2	ELECTRON MICROSCOPY	39
7YNR	P37840	α-synuclein	51	GLY	1.96	1.96	4.817	1.96	0	open	GLY51:N	adjacent	4.79	2.9	ELECTRON MICROSCOPY	39
9QYL	P37840	α-synuclein	73	GLY	1.96	1.96	3.452	1.96	0.226	open	GLY73:N	adjacent	4.83	3.08	ELECTRON MICROSCOPY	39
9PTC	P37840	α-synuclein	36	GLY	1.961	1.961	3.747	1.961	0.223	open	GLU35:O	adjacent	4.77	3	ELECTRON MICROSCOPY	39
7XO0	P37840	α-synuclein	47	GLY	1.967	1.967	2.154	1.967	0.006	open	VAL74:CG2	adjacent	4.87	3	ELECTRON MICROSCOPY	39
10XU	P37840	α-synuclein	73	GLY	1.968	1.968	4.156	1.968	0.208	open	GLY73:N	adjacent	4.26	3.18	ELECTRON MICROSCOPY	39
8UIE	O55042	α-synuclein	67	GLY	1.968	2.45	1.968	2.45	0.211	open	ALA90:CB	same	4.84	3.1	ELECTRON MICROSCOPY	39
7WMM	P37840	α-synuclein	51	GLY	1.969	1.969	4.842	1.969	0	open	GLY51:N	adjacent	4.83	2.6	ELECTRON MICROSCOPY	39
7YK8	P37840	α-synuclein	51	GLY	1.975	1.975	4.797	1.975	0	open	GLY51:N	adjacent	4.83	2.8	ELECTRON MICROSCOPY	39
7YNP	P37840	α-synuclein	41	GLY	1.978	1.978	2.115	1.978	0.156	open	THR44:OG1	adjacent	4.83	2.8	ELECTRON MICROSCOPY	39
9KC2	P37840	α-synuclein	51	GLY	1.982	1.982	4.766	1.982	0.006	open	GLY51:N	adjacent	4.81	2.9	ELECTRON MICROSCOPY	39
7YNL	P37840	α-synuclein	51	GLY	1.983	1.983	4.803	1.983	0	open	GLY51:N	adjacent	4.82	2.6	ELECTRON MICROSCOPY	39
8CYR	P37840	α-synuclein	47	GLY	1.983	2.434	1.983	2.434	0.006	open	THR44:CB	same	4.87	4.2	ELECTRON MICROSCOPY	39
9JE6	P37840	α-synuclein	73	GLY	1.985	1.985	4.413	1.985	0.192	open	GLY73:C	adjacent	4.78	3.43	ELECTRON MICROSCOPY	39
9UFD	P37840	α-synuclein	51	GLY	1.985	1.985	4.811	1.985	0	open	GLY51:N	adjacent	4.81	2.7	ELECTRON MICROSCOPY	39
6L1T	P37840	α-synuclein	68	GLY	1.986	1.986	2.145	1.986	0.093	open	GLY68:O	adjacent	4.94	3.22	ELECTRON MICROSCOPY	39
9CKL	P37840	α-synuclein	41	GLY	1.987	2.518	1.987	2.518	0.171	open	TYR39:CE2	same	4.82	2.68	ELECTRON MICROSCOPY	39
9IC7	P37840	α-synuclein	67	GLY	1.987	2.467	1.987	2.467	0.114	open	VAL70:CG2	same	4.94	2.9	ELECTRON MICROSCOPY	39
9PT8	P37840	α-synuclein	73	GLY	1.987	1.987	3.634	1.987	0.218	open	GLY73:N	adjacent	4.78	3	ELECTRON MICROSCOPY	39
9RB3	P37840	α-synuclein	67	GLY	1.987	2.691	1.987	2.691	0.08	open	ILE88:CG2	same	4.93	3.4	ELECTRON MICROSCOPY	39
8XWD	P37840	α-synuclein	51	GLY	1.989	1.989	4.665	1.989	0	open	GLY51:N	adjacent	4.8	3.1	ELECTRON MICROSCOPY	39
9E9X	P37840	α-synuclein	25	GLY	1.991	2.197	1.991	2.197	0.006	open	ALA19:CB	same	4.71	3.2	ELECTRON MICROSCOPY	39
9EWV	O55042	α-synuclein	93	GLY	1.993	1.993	4.013	1.993	0.214	open	THR92:O	adjacent	4.8	2.9	ELECTRON MICROSCOPY	39
7NCA	P37840	α-synuclein	51	GLY	1.995	2.119	1.995	2.119	0.117	open	THR72:OG1	same	5.19	3.47	ELECTRON MICROSCOPY	39
8OQI	P37840	α-synuclein	93	GLY	1.995	1.995	4.417	1.995	0	open	GLY68:C	adjacent	4.83	3.1	ELECTRON MICROSCOPY	39
9Y0S	P37840	α-synuclein	73	GLY	1.995	1.995	2.601	1.995	0.217	open	GLY73:N	adjacent	4.81	2.72	ELECTRON MICROSCOPY	39
6CU8	P37840	α-synuclein	73	GLY	1.996	1.996	4.123	1.996	0.18	open	THR72:O	adjacent	4.8	3.6	ELECTRON MICROSCOPY	39
9CK3	P37840	α-synuclein	51	GLY	1.998	1.998	4.778	1.998	0	open	GLY51:N	adjacent	4.84	2.04	ELECTRON MICROSCOPY	39
9EUU	P37840	α-synuclein	51	GLY	1.998	1.998	4.773	1.998	0.045	open	GLY51:N	adjacent	4.94	1.93	ELECTRON MICROSCOPY	39
9UFL	P37840	α-synuclein	51	GLY	1.998	1.998	4.861	1.998	0	open	GLY51:N	adjacent	4.81	2.6	ELECTRON MICROSCOPY	39
8CZ2	P37840	α-synuclein	73	GLY	2.004	2.004	2.679	2.004	0	open	GLY73:O	adjacent	4.84	3	ELECTRON MICROSCOPY	39
9QYN	P37840	α-synuclein	73	GLY	2.004	2.004	3.474	2.004	0.225	open	GLY73:N	adjacent	4.81	3.13	ELECTRON MICROSCOPY	39
8CZ2	P37840	α-synuclein	47	GLY	2.007	2.007	2.053	2.007	0.016	open	VAL74:CG2	adjacent	4.84	3	ELECTRON MICROSCOPY	39
8Y2Q	P37840	α-synuclein	51	GLY	2.008	2.008	4.807	2.008	0	open	GLY51:N	adjacent	4.82	2.8	ELECTRON MICROSCOPY	39
9E9X	P37840	α-synuclein	51	GLY	2.008	2.008	4.492	2.008	0	open	GLY51:N	adjacent	4.73	3.2	ELECTRON MICROSCOPY	39
9RBB	P37840	α-synuclein	51	GLY	2.008	2.008	4.586	2.008	0	open	GLY51:N	adjacent	4.79	3.15	ELECTRON MICROSCOPY	39
8ZWK	P37840	α-synuclein	51	GLY	2.017	2.017	4.53	2.017	0.052	open	GLY51:N	adjacent	4.83	3.4	ELECTRON MICROSCOPY	39
9E8X	P37840	α-synuclein	51	GLY	2.018	2.018	4.556	2.018	0.239	open	GLY51:N	adjacent	4.85	2.8	ELECTRON MICROSCOPY	39
9W09	P37840	α-synuclein	67	GLY	2.019	2.019	4.7	2.019	0.238	open	VAL66:O	adjacent	4.8	3.1	ELECTRON MICROSCOPY	39
9E8Y	P37840	α-synuclein	51	GLY	2.02	2.02	4.566	2.02	0.244	open	GLY51:N	adjacent	4.84	2.9	ELECTRON MICROSCOPY	39
9PTB	P37840	α-synuclein	93	GLY	2.02	2.02	2.366	2.02	0.101	open	GLY93:O	adjacent	4.77	2.94	ELECTRON MICROSCOPY	39
7YNF	P37840	α-synuclein	51	GLY	2.022	2.022	4.782	2.022	0	open	GLY51:N	adjacent	4.85	2.5	ELECTRON MICROSCOPY	39
9UG0	P37840	α-synuclein	51	GLY	2.022	2.022	4.762	2.022	0.012	open	GLY51:N	adjacent	4.83	3.1	ELECTRON MICROSCOPY	39
7YNT	P37840	α-synuclein	51	GLY	2.023	2.023	4.852	2.023	0	open	GLY51:N	adjacent	4.82	3.1	ELECTRON MICROSCOPY	39
8HZC	P37840	α-synuclein	51	GLY	2.023	2.023	4.501	2.023	0.041	open	GLY51:N	adjacent	4.82	3.2	ELECTRON MICROSCOPY	39
7YK2	P37840	α-synuclein	73	GLY	2.028	2.028	3.928	2.028	0.218	open	GLY73:N	adjacent	4.84	2.8	ELECTRON MICROSCOPY	39
7YNT	P37840	α-synuclein	73	GLY	2.03	2.03	3.25	2.03	0.208	open	THR72:O	adjacent	4.82	3.1	ELECTRON MICROSCOPY	39
8PK2	P37840	α-synuclein	51	GLY	2.03	2.03	3.317	2.03	0.023	open	GLY51:N	adjacent	4.81	3.26	ELECTRON MICROSCOPY	39
7OZG	P37840	α-synuclein	41	GLY	2.034	2.229	2.034	2.229	0.209	open	TYR39:CE1	same	4.69	3.3	ELECTRON MICROSCOPY	39
9E8W	P37840	α-synuclein	51	GLY	2.034	2.034	4.572	2.034	0.248	open	GLY51:N	adjacent	4.83	2.8	ELECTRON MICROSCOPY	39
7NCI	P37840	α-synuclein	41	GLY	2.036	2.036	2.47	2.036	0.149	open	TYR39:CE1	adjacent	5.18	3.55	ELECTRON MICROSCOPY	39
9JI8	P37840	α-synuclein	51	GLY	2.036	2.036	4.709	2.036	0	open	GLY51:N	adjacent	4.83	2.85	ELECTRON MICROSCOPY	39
9RZF	O55042	α-synuclein	67	GLY	2.042	2.042	4.228	2.042	0.171	open	GLY67:CA	adjacent	4.89	3.8	ELECTRON MICROSCOPY	39
7YK2	P37840	α-synuclein	51	GLY	2.049	2.049	4.818	2.049	0	open	GLY51:N	adjacent	4.84	2.8	ELECTRON MICROSCOPY	39
7YNP	P37840	α-synuclein	51	GLY	2.055	2.055	4.729	2.055	0	open	GLY51:N	adjacent	4.83	2.8	ELECTRON MICROSCOPY	39
9M5K	P37840	α-synuclein	67	GLY	2.06	2.06	4.649	2.06	0.114	open	LYS97:NZ	adjacent	4.8	3.1	ELECTRON MICROSCOPY	39
9W06	P37840	α-synuclein	41	GLY	2.063	2.063	3.997	2.063	0.049	open	VAL63:CG2	adjacent	4.79	3.6	ELECTRON MICROSCOPY	39
7YNG	P37840	α-synuclein	51	GLY	2.066	2.066	4.82	2.066	0.006	open	GLY51:N	adjacent	4.84	3.1	ELECTRON MICROSCOPY	39
8ZWJ	P37840	α-synuclein	51	GLY	2.068	2.068	4.746	2.068	0	open	GLY51:N	adjacent	4.81	3.1	ELECTRON MICROSCOPY	39
9Y0S	P37840	α-synuclein	67	GLY	2.068	2.068	2.492	2.068	0.086	open	PHE94:CE1	adjacent	4.81	2.72	ELECTRON MICROSCOPY	39
8OQI	P37840	α-synuclein	51	GLY	2.073	2.073	4.854	2.073	0	open	GLY51:N	adjacent	4.83	3.1	ELECTRON MICROSCOPY	39
7V49	P37840	α-synuclein	73	GLY	2.074	2.074	4.636	2.074	0.185	open	GLY73:C	adjacent	4.83	3.4	ELECTRON MICROSCOPY	39
8RRR	P37840	α-synuclein	86	GLY	2.075	2.075	2.752	2.075	0.15	open	ALA85:O	adjacent	4.77	3.4	ELECTRON MICROSCOPY	39
7YNR	P37840	α-synuclein	73	GLY	2.082	2.082	3.654	2.082	0.234	open	GLY73:N	adjacent	4.79	2.9	ELECTRON MICROSCOPY	39
9V6U	P37840	α-synuclein	47	GLY	2.082	2.988	2.082	2.988	0.138	open	THR44:CG2	same	4.82	3.3	ELECTRON MICROSCOPY	39
9UG1	P37840	α-synuclein	73	GLY	2.086	2.086	3.035	2.086	0.228	open	GLY73:N	adjacent	4.81	2.6	ELECTRON MICROSCOPY	39
8PK4	P37840	α-synuclein	47	GLY	2.087	2.087	2.54	2.087	0.227	open	GLY47:N	adjacent	4.86	3.3	ELECTRON MICROSCOPY	39
8UIE	O55042	α-synuclein	41	GLY	2.088	2.121	2.088	2.121	0.168	open	TYR39:CE1	same	4.84	3.1	ELECTRON MICROSCOPY	39
8QPZ	P37840	α-synuclein	51	GLY	2.092	2.092	4.699	2.092	0.074	open	GLY51:N	adjacent	4.91	2.5	ELECTRON MICROSCOPY	39
8CYW	P37840	α-synuclein	41	GLY	2.093	2.362	2.093	2.362	0.212	open	TYR39:CE1	same	4.72	3.1	ELECTRON MICROSCOPY	39
7XJX	P37840	α-synuclein	51	GLY	2.103	2.103	4.895	2.103	0	open	GLY51:N	adjacent	4.86	2.7	ELECTRON MICROSCOPY	39
7YNF	P37840	α-synuclein	67	GLY	2.103	2.103	4.512	2.103	0.109	open	PHE94:CE2	adjacent	4.85	2.5	ELECTRON MICROSCOPY	39
7L7H	P37840	α-synuclein	47	GLY	2.104	2.319	2.104	2.319	0.197	open	THR44:OG1	same	4.74	4	ELECTRON MICROSCOPY	39
8H05	P37840	α-synuclein	68	GLY	2.105	2.105	3.116	2.105	0.034	open	ALA90:CB	adjacent	4.83	3.4	ELECTRON MICROSCOPY	39
9RBB	P37840	α-synuclein	67	GLY	2.111	2.111	4.429	2.111	0.244	open	GLY67:N	adjacent	4.79	3.15	ELECTRON MICROSCOPY	39
6L1T	P37840	α-synuclein	86	GLY	2.112	2.112	2.882	2.112	0.201	open	GLY86:N	adjacent	4.94	3.22	ELECTRON MICROSCOPY	39
7C1D	P37840	α-synuclein	47	GLY	2.112	2.112	2.609	2.112	0.242	open	GLU46:O	adjacent	4.85	3.8	ELECTRON MICROSCOPY	39
6PES	P37840	α-synuclein	51	GLY	2.115	2.115	4.056	2.115	0.193	open	GLN50:O	adjacent	4.84	3.6	ELECTRON MICROSCOPY	39
9UFD	P37840	α-synuclein	67	GLY	2.12	2.12	4.636	2.12	0.119	open	PHE94:CE1	adjacent	4.81	2.7	ELECTRON MICROSCOPY	39
7V4A	P37840	α-synuclein	86	GLY	2.126	2.126	3.111	2.126	0.24	open	GLY86:O	adjacent	4.8	3.2	ELECTRON MICROSCOPY	39
9QYL	P37840	α-synuclein	51	GLY	2.131	2.131	4.775	2.131	0	open	GLY51:N	adjacent	4.83	3.08	ELECTRON MICROSCOPY	39
9KC2	P37840	α-synuclein	73	GLY	2.141	2.141	3.803	2.141	0.241	open	GLY73:N	adjacent	4.81	2.9	ELECTRON MICROSCOPY	39
9RZF	O55042	α-synuclein	51	GLY	2.142	2.142	4.552	2.142	0.195	open	GLY51:N	adjacent	4.89	3.8	ELECTRON MICROSCOPY	39
8HZB	P37840	α-synuclein	51	GLY	2.149	2.149	4.745	2.149	0	open	GLY51:N	adjacent	4.81	3.2	ELECTRON MICROSCOPY	39
9JI8	P37840	α-synuclein	73	GLY	2.154	2.154	3.755	2.154	0.244	open	GLY73:N	adjacent	4.83	2.85	ELECTRON MICROSCOPY	39
9V6U	P37840	α-synuclein	36	GLY	2.154	2.154	4.732	2.154	0	open	GLY36:N	adjacent	4.82	3.3	ELECTRON MICROSCOPY	39
8Y2P	P37840	α-synuclein	67	GLY	2.163	2.163	3.055	2.163	0.142	open	PHE94:CZ	adjacent	4.82	3.2	ELECTRON MICROSCOPY	39
9PT8	P37840	α-synuclein	67	GLY	2.163	2.163	4.354	2.163	0.081	open	PHE94:CE1	adjacent	4.78	3	ELECTRON MICROSCOPY	39
8ADU	P37840	α-synuclein	47	GLY	2.167	2.167	3.283	2.167	0.182	open	GLY47:O	adjacent	4.69	3.24	ELECTRON MICROSCOPY	39
6A6B	P37840	α-synuclein	51	GLY	2.171	2.171	4.69	2.171	0.006	open	GLY51:N	adjacent	4.85	3.07	ELECTRON MICROSCOPY	39
7NCK	P37840	α-synuclein	51	GLY	2.172	2.172	3.938	2.172	0.242	open	GLY51:CA	adjacent	4.73	3.18	ELECTRON MICROSCOPY	39
7YNN	P37840	α-synuclein	73	GLY	2.174	2.174	3.814	2.174	0.234	open	GLY73:N	adjacent	4.83	2.9	ELECTRON MICROSCOPY	39
8H05	P37840	α-synuclein	84	GLY	2.182	2.182	3.963	2.182	0.116	open	GLY84:CA	adjacent	4.83	3.4	ELECTRON MICROSCOPY	39
8CYS	P37840	α-synuclein	47	GLY	2.185	2.369	2.185	2.369	0.017	open	THR44:OG1	same	4.86	3.1	ELECTRON MICROSCOPY	39
7NCA	P37840	α-synuclein	47	GLY	2.189	2.189	2.539	2.189	0.125	open	VAL74:CG2	adjacent	5.19	3.47	ELECTRON MICROSCOPY	39
8H03	P37840	α-synuclein	47	GLY	2.19	2.247	2.19	2.247	0	open	VAL74:CG1	same	4.85	2.8	ELECTRON MICROSCOPY	39
9OBP	P37840	α-synuclein	31	GLY	2.19	2.19	2.2	2.19	0.201	open	GLY31:O	adjacent	4.79	2.5	ELECTRON MICROSCOPY	39
6SST	P37840	α-synuclein	86	GLY	2.191	2.413	2.191	2.413	0.08	open	GLY67:O	same	4.72	3.4	ELECTRON MICROSCOPY	39
9V6U	P37840	α-synuclein	67	GLY	2.194	2.194	3.326	2.194	0.017	open	VAL66:O	adjacent	4.82	3.3	ELECTRON MICROSCOPY	39
6XYO	P37840	α-synuclein	51	GLY	2.199	2.199	4.28	2.199	0.231	open	GLY51:N	adjacent	4.78	2.6	ELECTRON MICROSCOPY	39
8HZS	P37840	α-synuclein	51	GLY	2.203	2.203	3.449	2.203	0	open	GLY51:CA	adjacent	4.82	3.3	ELECTRON MICROSCOPY	39
9JC5	P37840	α-synuclein	67	GLY	2.203	2.203	3.945	2.203	0.07	open	LYS97:NZ	adjacent	4.81	3.23	ELECTRON MICROSCOPY	39
6CU7	P37840	α-synuclein	73	GLY	2.208	2.208	3.277	2.208	0.205	open	THR72:O	adjacent	4.8	3.5	ELECTRON MICROSCOPY	39
9OBP	P37840	α-synuclein	51	GLY	2.209	2.209	4.492	2.209	0.231	open	GLY51:N	adjacent	4.79	2.5	ELECTRON MICROSCOPY	39
9RB6	P37840	α-synuclein	51	GLY	2.21	2.21	3.961	2.21	0.11	open	GLY51:N	adjacent	4.78	3.02	ELECTRON MICROSCOPY	39
9W07	P37840	α-synuclein	51	GLY	2.216	2.216	4.215	2.216	0	open	HIS50:O	adjacent	4.81	3.03	ELECTRON MICROSCOPY	39
9CD9	P37840	α-synuclein	51	GLY	2.218	2.218	4.157	2.218	0.209	open	GLY51:N	adjacent	4.76	3.2	ELECTRON MICROSCOPY	39
9UF6	P37840	α-synuclein	73	GLY	2.218	2.218	3.924	2.218	0.234	open	GLY73:N	adjacent	4.82	2.9	ELECTRON MICROSCOPY	39
7WNZ	P37840	α-synuclein	51	GLY	2.219	2.219	3.578	2.219	0.027	open	GLY51:O	adjacent	4.77	3.4	ELECTRON MICROSCOPY	39
9K24	O55042	α-synuclein	86	GLY	2.238	2.238	5.123	2.238	0.241	open	GLY86:O	adjacent	4.75	3.6	ELECTRON MICROSCOPY	39
8RI9	P37840	α-synuclein	67	GLY	2.239	2.239	4.139	2.239	0.134	open	PHE94:CE2	adjacent	4.74	3.3	ELECTRON MICROSCOPY	39
6RTB	P37840	α-synuclein	47	GLY	2.244	2.244	2.344	2.244	0	open	VAL74:CG2	adjacent	4.88	3.46	ELECTRON MICROSCOPY	39
7L7H	P37840	α-synuclein	73	GLY	2.246	2.246	3.57	2.246	0.172	open	THR72:O	adjacent	4.74	4	ELECTRON MICROSCOPY	39
7YNL	P37840	α-synuclein	67	GLY	2.25	2.25	4.1	2.25	0.098	open	VAL95:CG2	adjacent	4.82	2.6	ELECTRON MICROSCOPY	39
6L1U	P37840	α-synuclein	51	GLY	2.253	2.253	4.425	2.253	0.215	open	GLY51:CA	adjacent	4.75	3.37	ELECTRON MICROSCOPY	39
6LRQ	P37840	α-synuclein	51	GLY	2.264	2.264	4.722	2.264	0.239	open	GLY51:N	adjacent	4.8	3.49	ELECTRON MICROSCOPY	39
9IC7	P37840	α-synuclein	36	GLY	2.265	2.265	4.21	2.265	0.214	open	GLY36:N	adjacent	4.94	2.9	ELECTRON MICROSCOPY	39
9UFD	P37840	α-synuclein	73	GLY	2.267	2.267	3.877	2.267	0.221	open	GLY73:N	adjacent	4.81	2.7	ELECTRON MICROSCOPY	39
9TPT	P37840	α-synuclein	67	GLY	2.27	2.27	4.024	2.27	0.236	open	VAL66:O	adjacent	4.93	3.43	ELECTRON MICROSCOPY	39
7V49	P37840	α-synuclein	84	GLY	2.289	2.289	3.344	2.289	0.11	open	GLY84:CA	adjacent	4.83	3.4	ELECTRON MICROSCOPY	39
8CZ1	P37840	α-synuclein	93	GLY	2.292	2.292	3.686	2.292	0.203	open	THR92:O	adjacent	4.84	3	ELECTRON MICROSCOPY	39
9C5R	P37840	α-synuclein	51	GLY	2.302	2.302	4.324	2.302	0.04	open	GLY51:O	adjacent	4.81	2.61	ELECTRON MICROSCOPY	39
8CZ2	P37840	α-synuclein	93	GLY	2.303	2.303	3.379	2.303	0.19	open	GLY93:O	adjacent	4.84	3	ELECTRON MICROSCOPY	39
9M5L	P37840	α-synuclein	67	GLY	2.307	2.307	4.404	2.307	0.115	open	LYS97:NZ	adjacent	4.79	3.27	ELECTRON MICROSCOPY	39
9OBP	P37840	α-synuclein	93	GLY	2.307	2.307	4.663	2.307	0	open	GLY93:N	adjacent	4.79	2.5	ELECTRON MICROSCOPY	39
9UF6	P37840	α-synuclein	41	GLY	2.312	2.312	3.028	2.312	0.127	open	THR44:CG2	adjacent	4.82	2.9	ELECTRON MICROSCOPY	39
9CDA	P37840	α-synuclein	51	GLY	2.316	2.316	4.124	2.316	0.238	open	GLY51:N	adjacent	4.84	3.3	ELECTRON MICROSCOPY	39
8X7Q	P37840	α-synuclein	47	GLY	2.318	2.318	3.408	2.318	0.226	open	GLY47:O	adjacent	4.82	2.7	ELECTRON MICROSCOPY	39
6A6B	P37840	α-synuclein	67	GLY	2.322	2.322	3.366	2.322	0.183	open	GLY67:N	adjacent	4.85	3.07	ELECTRON MICROSCOPY	39
9JC3	P37840	α-synuclein	67	GLY	2.322	2.322	3.153	2.322	0.139	open	GLY67:N	adjacent	4.78	2.39	ELECTRON MICROSCOPY	39
8ZMY	P37840	α-synuclein	84	GLY	2.324	2.324	4.174	2.324	0.248	open	GLY84:CA	adjacent	4.8	2.9	ELECTRON MICROSCOPY	39
6CU8	P37840	α-synuclein	67	GLY	2.333	2.333	4.259	2.333	0.017	open	GLY67:CA	adjacent	4.8	3.6	ELECTRON MICROSCOPY	39
7XJX	P37840	α-synuclein	67	GLY	2.336	2.336	2.567	2.336	0.075	open	VAL66:O	adjacent	4.86	2.7	ELECTRON MICROSCOPY	39
7V4B	P37840	α-synuclein	86	GLY	2.352	2.367	2.352	2.367	0.174	open	VAL82:CG1	same	4.88	3.1	ELECTRON MICROSCOPY	39
9V6U	P37840	α-synuclein	92	GLY	2.352	2.352	3.274	2.352	0.24	open	THR91:O	adjacent	4.82	3.3	ELECTRON MICROSCOPY	39
8PK4	P37840	α-synuclein	51	GLY	2.365	2.365	4.299	2.365	0.202	open	GLY51:N	adjacent	4.86	3.3	ELECTRON MICROSCOPY	39
9UJQ	P37840	α-synuclein	73	GLY	2.372	2.372	3.848	2.372	0.239	open	GLY73:CA	adjacent	4.82	2.9	ELECTRON MICROSCOPY	39
9KA4	P37840	α-synuclein	67	GLY	2.375	2.375	2.94	2.375	0.133	open	GLY67:CA	adjacent	4.8	3.42	ELECTRON MICROSCOPY	39
36QD	P37840	α-synuclein	47	GLY	2.378	2.378	2.471	2.378	0.032	open	VAL74:CG2	adjacent	4.87	3.05	ELECTRON MICROSCOPY	39
7WO0	P37840	α-synuclein	41	GLY	2.38	2.529	2.38	2.529	0.193	open	TYR39:CE2	same	4.75	2.7	ELECTRON MICROSCOPY	39
9O4B	P37840	α-synuclein	67	GLY	2.382	2.382	4.048	2.382	0.124	open	GLY67:O	adjacent	4.82	2.59	ELECTRON MICROSCOPY	39
8XWD	P37840	α-synuclein	67	GLY	2.385	2.385	4.29	2.385	0.099	open	PHE94:CZ	adjacent	4.8	3.1	ELECTRON MICROSCOPY	39
6L4S	P37840	α-synuclein	47	GLY	2.386	2.386	3.408	2.386	0.226	open	GLY47:O	adjacent	4.75	3.37	ELECTRON MICROSCOPY	39
9JD7	P37840	α-synuclein	67	GLY	2.411	2.411	3.68	2.411	0.118	open	GLY67:O	adjacent	4.76	3.57	ELECTRON MICROSCOPY	39
9JD7	P37840	α-synuclein	41	GLY	2.412	2.412	4.351	2.412	0.088	open	GLY41:CA	adjacent	4.76	3.57	ELECTRON MICROSCOPY	39
6CU7	P37840	α-synuclein	51	GLY	2.414	2.414	4.503	2.414	0.006	open	GLY51:O	adjacent	4.8	3.5	ELECTRON MICROSCOPY	39
9QYN	P37840	α-synuclein	67	GLY	2.415	2.415	3.931	2.415	0.166	open	GLY67:CA	adjacent	4.81	3.13	ELECTRON MICROSCOPY	39
9K23	O55042	α-synuclein	86	GLY	2.416	2.416	4.235	2.416	0.246	open	GLY86:N	adjacent	4.8	2.6	ELECTRON MICROSCOPY	39
9KAL	P37840	α-synuclein	67	GLY	2.416	2.416	2.886	2.416	0.132	open	GLY67:O	adjacent	4.79	3.36	ELECTRON MICROSCOPY	39
8Y2Q	P37840	α-synuclein	67	GLY	2.42	2.42	3.036	2.42	0.109	open	PHE94:CZ	adjacent	4.82	2.8	ELECTRON MICROSCOPY	39
8ADV	P37840	α-synuclein	47	GLY	2.423	2.423	3.008	2.423	0.221	open	GLY47:O	adjacent	4.71	2.98	ELECTRON MICROSCOPY	39
6XYQ	P37840	α-synuclein	51	GLY	2.425	2.425	4.004	2.425	0.242	open	GLY51:CA	adjacent	4.71	3.09	ELECTRON MICROSCOPY	39
9E9X	P37840	α-synuclein	67	GLY	2.426	2.426	4.09	2.426	0.11	open	VAL66:O	adjacent	4.71	3.2	ELECTRON MICROSCOPY	39
6OSL	P37840	α-synuclein	67	GLY	2.438	2.438	3.982	2.438	0.121	open	GLY67:O	adjacent	4.81	3	ELECTRON MICROSCOPY	39
8H05	P37840	α-synuclein	51	GLY	2.447	2.447	3.977	2.447	0.248	open	GLY51:CA	adjacent	4.83	3.4	ELECTRON MICROSCOPY	39
6RTB	P37840	α-synuclein	86	GLY	2.448	2.679	2.448	2.679	0.144	open	GLY67:O	same	4.88	3.46	ELECTRON MICROSCOPY	39
9CD9	P37840	α-synuclein	41	GLY	2.464	2.464	4.389	2.464	0.218	open	GLY41:CA	adjacent	4.76	3.2	ELECTRON MICROSCOPY	39
7YNG	P37840	α-synuclein	67	GLY	2.471	2.471	3.39	2.471	0.141	open	GLY67:O	adjacent	4.84	3.1	ELECTRON MICROSCOPY	39
9M5K	P37840	α-synuclein	31	GLY	2.472	2.472	3.65	2.472	0.241	open	GLY31:CA	adjacent	4.8	3.1	ELECTRON MICROSCOPY	39
6L1U	P37840	α-synuclein	14	GLY	2.475	2.704	2.475	2.704	0.196	open	ALA11:CB	same	4.75	3.37	ELECTRON MICROSCOPY	39
9KC2	P37840	α-synuclein	67	GLY	2.475	2.475	4.492	2.475	0.119	open	PHE94:CE1	adjacent	4.81	2.9	ELECTRON MICROSCOPY	39
7NCA	P37840	α-synuclein	41	GLY	2.482	2.973	2.482	2.973	0.225	open	TYR39:OH	same	5.19	3.47	ELECTRON MICROSCOPY	39
8ADW	P37840	α-synuclein	47	GLY	2.491	2.491	3.962	2.491	0.206	open	GLY47:O	adjacent	4.71	2.95	ELECTRON MICROSCOPY	39
9CD9	P37840	α-synuclein	67	GLY	2.51	2.51	4.575	2.51	0.087	open	LYS97:NZ	adjacent	4.76	3.2	ELECTRON MICROSCOPY	39
9RB6	P37840	α-synuclein	67	GLY	2.511	2.511	2.987	2.511	0.087	open	LYS97:CE	adjacent	4.78	3.02	ELECTRON MICROSCOPY	39
8CYT	P37840	α-synuclein	93	GLY	2.519	2.519	3.753	2.519	0.186	open	THR92:O	adjacent	4.84	3	ELECTRON MICROSCOPY	39
9OBP	P37840	α-synuclein	67	GLY	2.537	2.537	3.551	2.537	0.161	open	GLY67:CA	adjacent	4.84	2.5	ELECTRON MICROSCOPY	39
9UJQ	P37840	α-synuclein	67	GLY	2.539	2.539	4.586	2.539	0.136	open	PHE94:CE2	adjacent	4.82	2.9	ELECTRON MICROSCOPY	39
8HZB	P37840	α-synuclein	67	GLY	2.551	2.551	3.12	2.551	0.232	open	GLY67:O	adjacent	4.81	3.2	ELECTRON MICROSCOPY	39
9UFY	P37840	α-synuclein	41	GLY	2.551	2.551	3.764	2.551	0.237	open	GLY41:CA	adjacent	4.83	3.2	ELECTRON MICROSCOPY	39
8UIE	O55042	α-synuclein	36	GLY	2.556	2.556	4.042	2.556	0.155	open	GLN79:NE2	adjacent	4.84	3.1	ELECTRON MICROSCOPY	39
9QYN	P37840	α-synuclein	51	GLY	2.557	2.557	4.192	2.557	0	open	GLY51:CA	adjacent	4.81	3.13	ELECTRON MICROSCOPY	39
6SSX	P37840	α-synuclein	86	GLY	2.563	2.797	2.563	2.797	0.138	open	GLY67:O	same	4.62	2.98	ELECTRON MICROSCOPY	39
9JI8	P37840	α-synuclein	67	GLY	2.567	2.567	3.571	2.567	0.012	open	GLY67:CA	adjacent	4.83	2.85	ELECTRON MICROSCOPY	39
6H6B	P37840	α-synuclein	67	GLY	2.568	2.568	2.716	2.568	0.092	open	PHE94:CE2	adjacent	4.89	3.4	ELECTRON MICROSCOPY	39
6XYQ	P37840	α-synuclein	41	GLY	2.57	2.57	4.416	2.57	0.224	open	GLY41:CA	adjacent	4.71	3.09	ELECTRON MICROSCOPY	39
7WMM	P37840	α-synuclein	67	GLY	2.577	2.577	4.403	2.577	0.16	open	GLY67:CA	adjacent	4.83	2.6	ELECTRON MICROSCOPY	39
6PES	P37840	α-synuclein	67	GLY	2.583	2.583	3.819	2.583	0.175	open	GLY67:O	adjacent	4.84	3.6	ELECTRON MICROSCOPY	39
9JD8	P37840	α-synuclein	67	GLY	2.584	2.584	3.736	2.584	0.157	open	GLY67:CA	adjacent	4.8	3.86	ELECTRON MICROSCOPY	39
9KA4	P37840	α-synuclein	41	GLY	2.585	2.585	4.766	2.585	0.074	open	GLY41:CA	adjacent	4.8	3.42	ELECTRON MICROSCOPY	39
8UIE	O55042	α-synuclein	93	GLY	2.589	3.048	2.589	3.048	0.213	open	ALA91:O	same	4.84	3.1	ELECTRON MICROSCOPY	39
9KCO	P37840	α-synuclein	67	GLY	2.601	2.601	4.027	2.601	0.122	open	GLY67:O	adjacent	4.8	3.1	ELECTRON MICROSCOPY	39
7NCK	P37840	α-synuclein	67	GLY	2.603	2.736	2.603	2.736	0.105	open	LYS97:NZ	same	4.73	3.18	ELECTRON MICROSCOPY	39
9KCO	P37840	α-synuclein	86	GLY	2.603	2.603	3.612	2.603	0.241	open	GLY86:CA	adjacent	4.8	3.1	ELECTRON MICROSCOPY	39
6XYP	P37840	α-synuclein	67	GLY	2.604	2.604	4.144	2.604	0.138	open	GLY67:O	adjacent	4.65	3.29	ELECTRON MICROSCOPY	39
6L1T	P37840	α-synuclein	14	GLY	2.606	2.606	3.561	2.606	0.139	open	ALA11:CB	adjacent	4.94	3.22	ELECTRON MICROSCOPY	39
9KCO	P37840	α-synuclein	41	GLY	2.606	2.606	4.714	2.606	0.143	open	GLY41:O	adjacent	4.8	3.1	ELECTRON MICROSCOPY	39
7V4B	P37840	α-synuclein	41	GLY	2.61	2.633	2.61	2.633	0.18	open	TYR39:CE1	same	4.88	3.1	ELECTRON MICROSCOPY	39
9JC3	P37840	α-synuclein	41	GLY	2.611	2.611	4.741	2.611	0.169	open	GLY41:O	adjacent	4.78	2.39	ELECTRON MICROSCOPY	39
9CKK	P37840	α-synuclein	86	GLY	2.612	2.612	2.808	2.612	0.213	open	GLY86:O	adjacent	4.84	2.21	ELECTRON MICROSCOPY	39
9JDK	P37840	α-synuclein	67	GLY	2.618	2.618	3.658	2.618	0.151	open	GLY67:CA	adjacent	4.82	3.32	ELECTRON MICROSCOPY	39
36QD	P37840	α-synuclein	86	GLY	2.619	2.619	2.893	2.619	0.189	open	ALA85:O	adjacent	4.87	3.05	ELECTRON MICROSCOPY	39
9JE7	P37840	α-synuclein	67	GLY	2.619	2.619	3.39	2.619	0.136	open	GLY67:O	adjacent	4.79	3.36	ELECTRON MICROSCOPY	39
9HC6	P37840	α-synuclein	41	GLY	2.62	2.62	3.296	2.62	0.21	open	GLY41:O	adjacent	4.73	2.79	ELECTRON MICROSCOPY	39
9HC7	P37840	α-synuclein	41	GLY	2.62	2.62	3.631	2.62	0.227	open	GLY41:O	adjacent	4.71	2.85	ELECTRON MICROSCOPY	39
7YNP	P37840	α-synuclein	67	GLY	2.621	2.621	4.502	2.621	0.157	open	VAL66:O	adjacent	4.83	2.8	ELECTRON MICROSCOPY	39
8CYW	P37840	α-synuclein	86	GLY	2.621	2.621	3.171	2.621	0.174	open	ALA85:O	adjacent	4.72	3.1	ELECTRON MICROSCOPY	39
8JEY	P37840	α-synuclein	7	GLY	2.624	2.624	2.624	2.624	0.207	open	MET5:CE	same	4.82	2.6	ELECTRON MICROSCOPY	39
6XYP	P37840	α-synuclein	93	GLY	2.635	2.635	4.667	2.635	0.203	open	THR92:O	adjacent	4.71	3.29	ELECTRON MICROSCOPY	39
9JBY	P37840	α-synuclein	41	GLY	2.635	2.635	5.036	2.635	0.046	open	GLY41:CA	adjacent	4.8	3.49	ELECTRON MICROSCOPY	39
6XYP	P37840	α-synuclein	41	GLY	2.638	2.638	4.46	2.638	0.235	open	GLY41:CA	adjacent	4.71	3.29	ELECTRON MICROSCOPY	39
7YK8	P37840	α-synuclein	67	GLY	2.638	2.638	4.595	2.638	0.039	open	PHE94:CE1	adjacent	4.83	2.8	ELECTRON MICROSCOPY	39
9KCP	P37840	α-synuclein	67	GLY	2.641	2.641	4.534	2.641	0.141	open	GLY67:O	adjacent	4.82	2.7	ELECTRON MICROSCOPY	39
9RB9	P37840	α-synuclein	68	GLY	2.645	2.645	3.023	2.645	0.11	open	GLY68:O	adjacent	4.8	3.04	ELECTRON MICROSCOPY	39
9UFF	P37840	α-synuclein	67	GLY	2.652	2.652	4.569	2.652	0.137	open	PHE94:CE1	adjacent	4.83	2.6	ELECTRON MICROSCOPY	39
9PTA	P37840	α-synuclein	93	GLY	2.658	2.658	3.389	2.658	0.184	open	GLY93:O	adjacent	4.77	3	ELECTRON MICROSCOPY	39
9PT9	P37840	α-synuclein	93	GLY	2.663	2.74	2.663	2.74	0.22	open	VAL95:CB	same	4.72	3.06	ELECTRON MICROSCOPY	39
6PEO	P37840	α-synuclein	67	GLY	2.669	2.669	3.47	2.669	0.181	open	GLY67:O	adjacent	4.82	3.3	ELECTRON MICROSCOPY	39
9QYL	P37840	α-synuclein	67	GLY	2.672	2.672	4.59	2.672	0.085	open	GLY67:CA	adjacent	4.83	3.08	ELECTRON MICROSCOPY	39
8JEY	P37840	α-synuclein	41	GLY	2.674	2.674	4.742	2.674	0.247	open	GLY41:CA	adjacent	4.82	2.6	ELECTRON MICROSCOPY	39
7YNT	P37840	α-synuclein	67	GLY	2.679	2.679	4.249	2.679	0.174	open	GLY67:CA	adjacent	4.82	3.1	ELECTRON MICROSCOPY	39
8CYS	P37840	α-synuclein	93	GLY	2.684	2.684	3.626	2.684	0.174	open	THR92:O	adjacent	4.86	3.1	ELECTRON MICROSCOPY	39
9JKE	P37840	α-synuclein	67	GLY	2.688	2.688	3.524	2.688	0.159	open	VAL66:O	adjacent	4.83	3.4	ELECTRON MICROSCOPY	39
9IJP	P37840	α-synuclein	67	GLY	2.691	2.691	4.258	2.691	0.191	open	GLY67:CA	adjacent	4.83	3.1	ELECTRON MICROSCOPY	39
9UFS	P37840	α-synuclein	67	GLY	2.7	2.7	4.584	2.7	0.136	open	GLY67:O	adjacent	4.81	2.7	ELECTRON MICROSCOPY	39
6OSJ	P37840	α-synuclein	67	GLY	2.708	2.708	4.023	2.708	0.161	open	GLY67:CA	adjacent	4.77	2.8	ELECTRON MICROSCOPY	39
8PK2	P37840	α-synuclein	67	GLY	2.709	2.709	3.495	2.709	0.139	open	GLY67:CA	adjacent	4.81	3.26	ELECTRON MICROSCOPY	39
9UFL	P37840	α-synuclein	67	GLY	2.723	2.723	4.471	2.723	0.194	open	GLY67:CA	adjacent	4.81	2.6	ELECTRON MICROSCOPY	39
8CZ0	P37840	α-synuclein	93	GLY	2.729	2.729	3.265	2.729	0.231	open	THR92:O	adjacent	4.85	2.9	ELECTRON MICROSCOPY	39
9EWV	O55042	α-synuclein	36	GLY	2.731	2.731	3.606	2.731	0.224	open	GLU35:O	adjacent	4.8	2.9	ELECTRON MICROSCOPY	39
9W1T	P37840	α-synuclein	67	GLY	2.734	2.734	4.094	2.734	0.108	open	GLY67:CA	adjacent	4.81	3	ELECTRON MICROSCOPY	39
9W07	P37840	α-synuclein	67	GLY	2.735	2.735	4.334	2.735	0.141	open	GLY67:O	adjacent	4.81	3.03	ELECTRON MICROSCOPY	39
9W07	P37840	α-synuclein	58	GLY	2.737	2.737	4.639	2.737	0.233	open	GLY58:CA	adjacent	4.82	3.03	ELECTRON MICROSCOPY	39
9JBY	P37840	α-synuclein	67	GLY	2.752	2.752	3.613	2.752	0.155	open	GLY67:CA	adjacent	4.8	3.49	ELECTRON MICROSCOPY	39
9IC7	P37840	α-synuclein	51	GLY	2.754	2.754	4.044	2.754	0.248	open	HIS50:O	adjacent	4.94	2.9	ELECTRON MICROSCOPY	39
9E8X	P37840	α-synuclein	93	GLY	2.765	2.765	4.321	2.765	0.19	open	GLY93:O	adjacent	4.8	2.8	ELECTRON MICROSCOPY	39
6L1T	P37840	α-synuclein	51	GLY	2.768	2.768	4.251	2.768	0.244	open	GLY51:CA	adjacent	4.94	3.22	ELECTRON MICROSCOPY	39
8HZC	P37840	α-synuclein	67	GLY	2.768	2.768	3.842	2.768	0.139	open	GLY67:CA	adjacent	4.82	3.2	ELECTRON MICROSCOPY	39
9RB8	P37840	α-synuclein	68	GLY	2.77	2.77	2.82	2.77	0.122	open	GLY68:CA	adjacent	4.8	3.64	ELECTRON MICROSCOPY	39
9E8Y	P37840	α-synuclein	93	GLY	2.778	2.778	4.341	2.778	0.201	open	GLY93:O	adjacent	4.8	2.9	ELECTRON MICROSCOPY	39
8CYV	P37840	α-synuclein	93	GLY	2.779	2.779	3.595	2.779	0.168	open	GLY93:CA	adjacent	4.85	3.5	ELECTRON MICROSCOPY	39
9IC7	P37840	α-synuclein	86	GLY	2.78	2.78	3.224	2.78	0.244	open	GLY86:CA	adjacent	4.94	2.9	ELECTRON MICROSCOPY	39
9E8W	P37840	α-synuclein	93	GLY	2.793	2.793	4.358	2.793	0.185	open	GLY93:O	adjacent	4.8	2.8	ELECTRON MICROSCOPY	39
6XYO	P37840	α-synuclein	67	GLY	2.794	2.794	3.268	2.794	0.116	open	GLY67:CA	adjacent	4.78	2.6	ELECTRON MICROSCOPY	39
6XYQ	P37840	α-synuclein	93	GLY	2.796	2.796	4.633	2.796	0.202	open	THR92:O	adjacent	4.71	3.09	ELECTRON MICROSCOPY	39
8ZWH	P37840	α-synuclein	47	GLY	2.797	2.797	3.616	2.797	0.21	open	GLY47:O	adjacent	4.81	2.5	ELECTRON MICROSCOPY	39
7YNR	P37840	α-synuclein	67	GLY	2.798	2.798	4.16	2.798	0.148	open	GLY67:CA	adjacent	4.79	2.9	ELECTRON MICROSCOPY	39
9CK3	P37840	α-synuclein	67	GLY	2.811	2.811	4.528	2.811	0.154	open	GLY67:CA	adjacent	4.84	2.04	ELECTRON MICROSCOPY	39
8PK2	P37840	α-synuclein	14	GLY	2.825	2.825	3.716	2.825	0.237	open	GLY14:O	adjacent	4.81	3.26	ELECTRON MICROSCOPY	39
9E8Y	P37840	α-synuclein	67	GLY	2.841	2.841	4.145	2.841	0.23	open	GLY67:CA	adjacent	4.84	2.9	ELECTRON MICROSCOPY	39
9JC4	P37840	α-synuclein	67	GLY	2.842	2.842	3.056	2.842	0.121	open	GLY67:CA	adjacent	4.83	2.95	ELECTRON MICROSCOPY	39
9E8U	P37840	α-synuclein	67	GLY	2.845	2.845	4.521	2.845	0.159	open	GLY67:CA	adjacent	4.85	2.6	ELECTRON MICROSCOPY	39
9E8W	P37840	α-synuclein	67	GLY	2.848	2.848	4.122	2.848	0.214	open	GLY67:CA	adjacent	4.83	2.8	ELECTRON MICROSCOPY	39
9E8V	P37840	α-synuclein	67	GLY	2.859	2.859	3.665	2.859	0.161	open	GLY67:CA	adjacent	4.84	3	ELECTRON MICROSCOPY	39
6XYQ	P37840	α-synuclein	67	GLY	2.865	2.865	3.061	2.865	0.099	open	VAL66:O	adjacent	4.71	3.09	ELECTRON MICROSCOPY	39
7YNN	P37840	α-synuclein	67	GLY	2.869	2.869	4.477	2.869	0.154	open	VAL66:O	adjacent	4.83	2.9	ELECTRON MICROSCOPY	39
9RB7	P37840	α-synuclein	86	GLY	2.886	2.886	3.393	2.886	0.197	open	GLY86:CA	adjacent	4.79	3.45	ELECTRON MICROSCOPY	39
9E8V	P37840	α-synuclein	93	GLY	2.935	2.935	4.375	2.935	0.196	open	GLY93:O	adjacent	4.8	3	ELECTRON MICROSCOPY	39
9CDA	P37840	α-synuclein	67	GLY	2.939	2.939	4.503	2.939	0.179	open	GLY67:CA	adjacent	4.84	3.3	ELECTRON MICROSCOPY	39
8CYR	P37840	α-synuclein	93	GLY	2.964	2.964	3.622	2.964	0.212	open	THR92:O	adjacent	4.87	4.2	ELECTRON MICROSCOPY	39
8CZ6	P37840	α-synuclein	93	GLY	3	3	3.337	3	0.18	open	GLY93:O	adjacent	4.84	3.2	ELECTRON MICROSCOPY	39
9E8U	P37840	α-synuclein	93	GLY	3.092	3.092	4.122	3.092	0.22	open	GLY93:CA	adjacent	4.8	2.6	ELECTRON MICROSCOPY	39
8A7O	P61769	β2-microglobulin	18	GLY	0.752	0.752	3.44	0.752	0.147	axial only	GLY18:O	adjacent	4.98	3	ELECTRON MICROSCOPY	40
8A7P	P61769	β2-microglobulin	29	GLY	0.792	0.792	2.351	0.792	0	axial only	GLY29:O	adjacent	4.79	3.4	ELECTRON MICROSCOPY	40
8A7T	P61769	β2-microglobulin	43	GLY	0.864	2.252	0.864	2.252	0.016	fold only	ILE46:CD1	same	4.98	3	ELECTRON MICROSCOPY	40
6GK3	P61769	β2-microglobulin	29	GLY	0.925	0.925	3.747	0.925	0.164	axial only	GLY29:O	adjacent	4.82	3.975	ELECTRON MICROSCOPY	40
8A7O	P61769	β2-microglobulin	29	GLY	1.007	1.007	2.41	1.007	0	axial only	GLY29:O	adjacent	4.98	3	ELECTRON MICROSCOPY	40
8A7Q	P61769	β2-microglobulin	29	GLY	1.062	1.062	2.187	1.062	0	axial only	GLY29:O	adjacent	4.88	2.8	ELECTRON MICROSCOPY	40
8A7P	P61769	β2-microglobulin	43	GLY	1.16	1.45	1.16	1.45	0	both	ILE46:CD1	same	4.79	3.4	ELECTRON MICROSCOPY	40
8A7O	P61769	β2-microglobulin	43	GLY	1.164	1.452	1.164	1.452	0.01	both	ILE46:CD1	same	4.98	3	ELECTRON MICROSCOPY	40
8A7T	P61769	β2-microglobulin	18	GLY	1.177	1.177	3.935	1.177	0.154	axial only	GLY18:C	adjacent	4.98	3	ELECTRON MICROSCOPY	40
8A7T	P61769	β2-microglobulin	29	GLY	1.191	1.191	1.918	1.191	0	axial only	GLY29:O	adjacent	4.98	3	ELECTRON MICROSCOPY	40
6GK3	P61769	β2-microglobulin	43	GLY	1.267	1.267	3.309	1.267	0.022	axial only	ASN42:CB	adjacent	4.82	3.975	ELECTRON MICROSCOPY	40
8A7Q	P61769	β2-microglobulin	43	GLY	1.54	1.79	1.54	1.79	0	fold only	LEU40:CD2	same	4.88	2.8	ELECTRON MICROSCOPY	40
8A7P	P61769	β2-microglobulin	18	GLY	1.804	2.148	1.804	2.148	0	open	PHE22:CE2	same	4.79	3.4	ELECTRON MICROSCOPY	40
8OVM	P05067	amyloid-β	25	GLY	0.165	0.165	1.393	0.165	0.006	both	GLY25:O	adjacent	4.68	3.24	ELECTRON MICROSCOPY	41
8OL7	P05067	amyloid-β	22	GLY	0.229	0.229	2.447	0.229	0.07	axial only	GLY22:O	adjacent	4.73	3	ELECTRON MICROSCOPY	41
8OWD	P05067	amyloid-β	37	GLY	0.243	0.243	4.475	0.243	0.011	axial only	PHE19:CD2	adjacent	4.68	3.28	ELECTRON MICROSCOPY	41
9JB1	P05067	amyloid-β	37	GLY	0.261	0.261	1.654	0.261	0.034	both	GLY37:O	adjacent	4.78	2.5	ELECTRON MICROSCOPY	41
21FB	P05067	amyloid-β	29	GLY	0.262	0.262	2.096	0.262	0	axial only	GLY29:O	adjacent	4.79	3.4	ELECTRON MICROSCOPY	41
8BFA	P05067	amyloid-β	22	GLY	0.287	0.287	2.197	0.287	0.084	axial only	GLY22:O	adjacent	4.84	3	ELECTRON MICROSCOPY	41
8OT3	P05067	amyloid-β	29	GLY	0.309	0.309	2.471	0.309	0.121	axial only	GLY29:O	adjacent	4.74	2.73	ELECTRON MICROSCOPY	41
9JAZ	P05067	amyloid-β	37	GLY	0.312	0.312	2.207	0.312	0.012	axial only	GLY37:O	adjacent	4.79	3	ELECTRON MICROSCOPY	41
8OL3	P05067	amyloid-β	29	GLY	0.316	0.316	1.763	0.316	0.005	axial only	GLY29:O	adjacent	4.82	3.5	ELECTRON MICROSCOPY	41
6W0O	P05067	amyloid-β	29	GLY	0.337	0.337	2.755	0.337	0.113	axial only	GLY29:O	adjacent	4.96	2.77	ELECTRON MICROSCOPY	41
9RAX	B4DM00	amyloid-β	29	GLY	0.35	0.35	4.706	0.35	0.07	axial only	LYS28:O	adjacent	4.7	2.76	ELECTRON MICROSCOPY	41
9WAP	P05067	amyloid-β	29	GLY	0.366	0.366	2.533	0.366	0	axial only	GLY29:O	adjacent	4.83	3.22	ELECTRON MICROSCOPY	41
7F29	P05067	amyloid-β	29	GLY	0.376	0.376	2.779	0.376	0	axial only	GLY29:O	adjacent	4.82	3.1	ELECTRON MICROSCOPY	41
8OL2	P05067	amyloid-β	37	GLY	0.389	0.389	4.203	0.389	0.18	axial only	GLY37:O	adjacent	4.81	3	ELECTRON MICROSCOPY	41
9FH3	P05067	amyloid-β	14	GLY	0.389	0.389	2.459	0.389	0	axial only	GLY14:O	adjacent	4.78	3.9	ELECTRON MICROSCOPY	41
6OC9	P05067	amyloid-β	9	GLY	0.392	0.392	4.008	0.392	0.029	axial only	GLY9:CA	adjacent	4.94		SOLID-STATE NMR	41
9M5P	P05067	amyloid-β	29	GLY	0.399	0.399	2.687	0.399	0.122	axial only	GLY29:O	adjacent	4.95	3.3	ELECTRON MICROSCOPY	41
2LMQ	P05067	amyloid-β	38	GLY	0.405	0.405	4.509	0.405	0.214	axial only	GLY38:N	adjacent	4.89		SOLID-STATE NMR	41
5OQV	P05067	amyloid-β	38	GLY	0.405	0.405	3.032	0.405	0.011	axial only	GLY38:O	adjacent	4.69	4	ELECTRON MICROSCOPY	41
8BFA	P05067	amyloid-β	29	GLY	0.406	0.406	4.093	0.406	0	axial only	GLY29:O	adjacent	4.84	3	ELECTRON MICROSCOPY	41
9IIO	P05067	amyloid-β	29	GLY	0.413	0.413	2.686	0.413	0.173	axial only	GLY29:O	adjacent	4.93	3.3	ELECTRON MICROSCOPY	41
8OWJ	P05067	amyloid-β	25	GLY	0.43	0.43	0.867	0.43	0.006	both	GLY25:O	adjacent	4.72	3.75	ELECTRON MICROSCOPY	41
8J47	B7Z313	amyloid-β	29	GLY	0.435	0.435	4.694	0.435	0.13	axial only	GLY29:O	adjacent	4.79	2.5	ELECTRON MICROSCOPY	41
2M4J	P05067	amyloid-β	25	GLY	0.441	0.441	8.499	0.441	0	axial only	VAL24:O	adjacent	5.16		SOLID-STATE NMR	41
8OL2	P05067	amyloid-β	29	GLY	0.451	0.451	3.419	0.451	0	axial only	GLY29:O	adjacent	4.81	3	ELECTRON MICROSCOPY	41
9JB1	P05067	amyloid-β	29	GLY	0.463	0.463	2.469	0.463	0	axial only	GLY29:O	adjacent	4.78	2.5	ELECTRON MICROSCOPY	41
9JB2	P05067	amyloid-β	25	GLY	0.465	2.811	0.465	2.811	0.045	fold only	ALA21:CB	same	4.77	2.9	ELECTRON MICROSCOPY	41
9ONC	P05067	amyloid-β	38	GLY	0.466	0.466	2.189	0.466	0.117	axial only	GLY38:O	adjacent	4.96	3.64	ELECTRON MICROSCOPY	41
9K0D	B4DMD5	amyloid-β	29	GLY	0.476	0.476	2.245	0.476	0.006	axial only	GLY29:O	adjacent	4.81	2.6	ELECTRON MICROSCOPY	41
2BEG	P05067	amyloid-β	25	GLY	0.481	1.351	0.481	1.351	0.011	both	LYS28:CE	same	4.59		SOLUTION NMR	41
5KK3	P05067	amyloid-β	29	GLY	0.481	2.249	0.481	2.249	0	fold only	ILE41:CG2	same	4.77		SOLID-STATE NMR	41
9FH1	Q28280	amyloid-β	29	GLY	0.484	0.484	2.491	0.484	0	axial only	GLY29:O	adjacent	4.8	3.2	ELECTRON MICROSCOPY	41
8SEK	P05067	amyloid-β	29	GLY	0.489	0.489	2.8	0.489	0.006	axial only	GLY29:O	adjacent	4.78	3.5	ELECTRON MICROSCOPY	41
8SEK	P05067	amyloid-β	37	GLY	0.511	0.511	4.373	0.511	0.214	axial only	TYR10:OH	adjacent	4.78	3.5	ELECTRON MICROSCOPY	41
8OLG	P05067	amyloid-β	29	GLY	0.513	0.513	2.71	0.513	0.197	axial only	GLY29:O	adjacent	4.64	4.2	ELECTRON MICROSCOPY	41
9IIO	P05067	amyloid-β	25	GLY	0.518	0.518	3.07	0.518	0.178	axial only	GLY25:O	adjacent	4.93	3.3	ELECTRON MICROSCOPY	41
9JAZ	P05067	amyloid-β	29	GLY	0.519	0.519	2.488	0.519	0	axial only	GLY29:O	adjacent	4.79	3	ELECTRON MICROSCOPY	41
8OLQ	P05067	amyloid-β	25	GLY	0.534	0.534	2.986	0.534	0	axial only	GLY25:O	adjacent	4.72	4	ELECTRON MICROSCOPY	41
9WTW	P05067	amyloid-β	38	GLY	0.538	0.538	4.526	0.538	0.006	axial only	GLY38:O	adjacent	4.89	1.98	ELECTRON MICROSCOPY	41
2MVX	P05067	amyloid-β	38	GLY	0.554	0.554	1.875	0.554	0	axial only	MET35:CE	adjacent	4.9		SOLID-STATE NMR	41
8BFA	P05067	amyloid-β	9	GLY	0.555	0.555	3.279	0.555	0.043	axial only	GLY9:O	adjacent	4.84	3	ELECTRON MICROSCOPY	41
9CZP	P05067	amyloid-β	38	GLY	0.565	0.565	3.759	0.565	0	axial only	GLY38:O	adjacent	4.83	3.3	ELECTRON MICROSCOPY	41
9K0F	B4DMD5	amyloid-β	29	GLY	0.579	0.579	3.819	0.579	0	axial only	GLY29:O	adjacent	4.8	2.8	ELECTRON MICROSCOPY	41
9RAX	B4DM00	amyloid-β	33	GLY	0.582	0.582	4.769	0.582	0	axial only	GLY33:O	adjacent	4.7	2.76	ELECTRON MICROSCOPY	41
12GB	P05067	amyloid-β	38	GLY	0.589	0.589	3.475	0.589	0.074	axial only	GLY38:O	adjacent	4.76		SOLID-STATE NMR	41
8OWJ	P05067	amyloid-β	38	GLY	0.591	0.977	0.591	0.977	0	both	MET35:CB	same	4.72	3.75	ELECTRON MICROSCOPY	41
7Q4B	P05067	amyloid-β	29	GLY	0.605	0.605	2.424	0.605	0	axial only	GLY29:O	adjacent	4.92	2.5	ELECTRON MICROSCOPY	41
9CZN	P05067	amyloid-β	29	GLY	0.608	0.608	1.944	0.608	0	axial only	GLY29:O	adjacent	4.83	2.6	ELECTRON MICROSCOPY	41
9CK6	P05067	amyloid-β	29	GLY	0.618	0.618	2.452	0.618	0.006	axial only	GLY29:O	adjacent	4.92	3	ELECTRON MICROSCOPY	41
7Q4M	P05067	amyloid-β	29	GLY	0.624	0.624	2.578	0.624	0	axial only	GLY29:O	adjacent	4.96	2.8	ELECTRON MICROSCOPY	41
5KK3	P05067	amyloid-β	33	GLY	0.634	0.634	0.961	0.634	0.017	both	GLY33:O	adjacent	4.77		SOLID-STATE NMR	41
9UMH	P05067	amyloid-β	29	GLY	0.65	0.65	2.704	0.65	0.161	axial only	GLY29:O	adjacent	4.84	3.1	ELECTRON MICROSCOPY	41
8OL3	P05067	amyloid-β	25	GLY	0.658	0.658	4.041	0.658	0.011	axial only	GLY25:O	adjacent	4.82	3.5	ELECTRON MICROSCOPY	41
2M4J	P05067	amyloid-β	38	GLY	0.67	0.67	2.171	0.67	0.052	axial only	GLY38:O	adjacent	5.16		SOLID-STATE NMR	41
9CZN	P05067	amyloid-β	38	GLY	0.67	0.67	1.964	0.67	0	axial only	GLY38:O	adjacent	4.83	2.6	ELECTRON MICROSCOPY	41
8OWE	P05067	amyloid-β	38	GLY	0.671	1.037	0.671	1.037	0	both	MET35:SD	same	4.73	3.75	ELECTRON MICROSCOPY	41
6TI7	P05067	amyloid-β	25	GLY	0.682	0.682	5.111	0.682	0.191	axial only	GLY25:O	adjacent	4.77		SOLID-STATE NMR	41
6TI7	P05067	amyloid-β	29	GLY	0.695	0.695	4.876	0.695	0.222	axial only	GLY29:O	adjacent	4.77		SOLID-STATE NMR	41
12GB	P05067	amyloid-β	37	GLY	0.696	0.696	3.302	0.696	0.064	axial only	VAL36:O	adjacent	4.76		SOLID-STATE NMR	41
8EZE	P05067	amyloid-β	9	GLY	0.697	0.697	2.922	0.697	0.119	axial only	SER8:CB	adjacent	5.02	2.76	ELECTRON MICROSCOPY	41
8OTF	P05067	amyloid-β	29	GLY	0.705	0.705	2.412	0.705	0	axial only	GLY29:O	adjacent	4.85	3.3	ELECTRON MICROSCOPY	41
6TI6	P05067	amyloid-β	29	GLY	0.714	0.714	4.809	0.714	0.18	axial only	GLY29:O	adjacent	4.78		SOLID-STATE NMR	41
9RIW	P05067	amyloid-β	29	GLY	0.719	0.719	4.326	0.719	0.146	axial only	GLY29:O	adjacent	4.83	3.1	ELECTRON MICROSCOPY	41
2MPZ	P05067	amyloid-β	29	GLY	0.725	0.725	2.578	0.725	0.012	axial only	GLY29:O	adjacent	4.9		SOLID-STATE NMR	41
5OQV	P05067	amyloid-β	29	GLY	0.727	0.727	4.369	0.727	0.187	axial only	GLY29:O	adjacent	4.69	4	ELECTRON MICROSCOPY	41
8OVM	P05067	amyloid-β	38	GLY	0.727	0.727	3.816	0.727	0	axial only	GLY38:O	adjacent	4.68	3.24	ELECTRON MICROSCOPY	41
8FF3	P05067	amyloid-β	29	GLY	0.732	0.732	2.54	0.732	0.122	axial only	GLY29:O	adjacent	4.83	3.09	ELECTRON MICROSCOPY	41
2MVX	P05067	amyloid-β	33	GLY	0.733	2.142	0.733	2.142	0	fold only	PHE20:CD2	same	4.9		SOLID-STATE NMR	41
8OVM	P05067	amyloid-β	37	GLY	0.733	0.733	4.648	0.733	0.033	axial only	PHE19:CD2	adjacent	4.68	3.24	ELECTRON MICROSCOPY	41
8OL2	P05067	amyloid-β	38	GLY	0.735	0.735	3.505	0.735	0.103	axial only	GLY38:O	adjacent	4.81	3	ELECTRON MICROSCOPY	41
9UMH	P05067	amyloid-β	38	GLY	0.737	0.737	4.779	0.737	0	axial only	GLY38:O	adjacent	4.84	3.1	ELECTRON MICROSCOPY	41
8OL7	P05067	amyloid-β	29	GLY	0.74	0.74	4.231	0.74	0.105	axial only	GLY29:O	adjacent	4.73	3	ELECTRON MICROSCOPY	41
9M5P	P05067	amyloid-β	33	GLY	0.74	0.74	4.897	0.74	0	axial only	GLY33:O	adjacent	4.95	3.3	ELECTRON MICROSCOPY	41
8OLN	P05067	amyloid-β	29	GLY	0.75	0.75	2.311	0.75	0.133	axial only	GLY29:O	adjacent	4.78	3.3	ELECTRON MICROSCOPY	41
8OL3	P05067	amyloid-β	38	GLY	0.753	0.753	1.764	0.753	0.222	axial only	GLY38:O	adjacent	4.82	3.5	ELECTRON MICROSCOPY	41
2M4J	P05067	amyloid-β	37	GLY	0.756	2.271	0.756	2.271	0.092	fold only	GLN15:CD	same	5.16		SOLID-STATE NMR	41
9UMH	P05067	amyloid-β	33	GLY	0.756	0.756	4.46	0.756	0.087	axial only	GLY33:O	adjacent	4.84	3.1	ELECTRON MICROSCOPY	41
8OT1	P05067	amyloid-β	29	GLY	0.76	0.76	2.137	0.76	0.139	axial only	LYS28:O	adjacent	4.76	2.59	ELECTRON MICROSCOPY	41
9FH4	P05067	amyloid-β	29	GLY	0.761	0.761	3.231	0.761	0.021	axial only	GLY29:O	adjacent	4.79	4	ELECTRON MICROSCOPY	41
8SEL	P05067	amyloid-β	29	GLY	0.764	0.764	4.16	0.764	0	axial only	GLY29:O	adjacent	4.79	3.8	ELECTRON MICROSCOPY	41
8OLQ	P05067	amyloid-β	29	GLY	0.772	0.772	4.847	0.772	0.052	axial only	LYS28:C	adjacent	4.72	4	ELECTRON MICROSCOPY	41
9FH2	P05067	amyloid-β	15	GLY	0.772	0.772	2.582	0.772	0.029	axial only	GLY15:O	adjacent	4.74	3.7	ELECTRON MICROSCOPY	41
9IIO	P05067	amyloid-β	9	GLY	0.772	0.772	4.35	0.772	0.127	axial only	GLY9:O	adjacent	4.93	3.3	ELECTRON MICROSCOPY	41
6SHS	P05067	amyloid-β	37	GLY	0.777	0.777	2.75	0.777	0.063	axial only	GLY37:O	adjacent	4.84	4.4	ELECTRON MICROSCOPY	41
8OWE	P05067	amyloid-β	25	GLY	0.781	0.781	0.844	0.781	0	both	GLY25:O	adjacent	4.73	3.75	ELECTRON MICROSCOPY	41
9WTW	P05067	amyloid-β	33	GLY	0.788	0.788	2.733	0.788	0	axial only	GLY33:O	adjacent	4.89	1.98	ELECTRON MICROSCOPY	41
8SEL	P05067	amyloid-β	37	GLY	0.794	0.794	1.042	0.794	0.077	both	TYR10:CZ	adjacent	4.79	3.8	ELECTRON MICROSCOPY	41
8OLG	P05067	amyloid-β	25	GLY	0.795	0.795	4.885	0.795	0.172	axial only	GLY25:O	adjacent	4.64	4.2	ELECTRON MICROSCOPY	41
9WTW	P05067	amyloid-β	9	GLY	0.798	0.798	3.987	0.798	0.137	axial only	GLY9:O	adjacent	4.89	1.98	ELECTRON MICROSCOPY	41
2NAO	P05067	amyloid-β	33	GLY	0.813	0.813	0.909	0.813	0.006	both	GLY33:O	adjacent	5.01		SOLUTION NMR	41
2MXU	P05067	amyloid-β	29	GLY	0.817	1.886	0.817	1.886	0.035	fold only	ILE41:CD1	same	4.87		SOLID-STATE NMR	41
8OT1	P05067	amyloid-β	33	GLY	0.825	0.825	4.352	0.825	0	axial only	GLY33:O	adjacent	4.76	2.59	ELECTRON MICROSCOPY	41
8FF3	P05067	amyloid-β	33	GLY	0.827	0.827	4.816	0.827	0	axial only	GLY33:O	adjacent	4.83	3.09	ELECTRON MICROSCOPY	41
8OVK	P05067	amyloid-β	33	GLY	0.829	0.829	4.65	0.829	0	axial only	GLY33:O	adjacent	4.71	2.88	ELECTRON MICROSCOPY	41
9IIO	P05067	amyloid-β	33	GLY	0.837	0.837	4.696	0.837	0.033	axial only	GLY33:O	adjacent	4.93	3.3	ELECTRON MICROSCOPY	41
9RIV	P05067	amyloid-β	33	GLY	0.837	0.837	2.183	0.837	0.01	axial only	GLN15:OE1	adjacent	4.87	2.63	ELECTRON MICROSCOPY	41
8OL7	P05067	amyloid-β	38	GLY	0.839	0.839	2.123	0.839	0	axial only	GLY38:O	adjacent	4.73	3	ELECTRON MICROSCOPY	41
8OLN	P05067	amyloid-β	25	GLY	0.841	0.841	2.617	0.841	0.154	axial only	GLY25:O	adjacent	4.78	3.3	ELECTRON MICROSCOPY	41
8OVK	P05067	amyloid-β	29	GLY	0.843	0.843	2.601	0.843	0.064	axial only	GLY29:O	adjacent	4.71	2.88	ELECTRON MICROSCOPY	41
8OL7	P05067	amyloid-β	33	GLY	0.844	0.844	2.791	0.844	0.123	axial only	GLY33:O	adjacent	4.73	3	ELECTRON MICROSCOPY	41
8OLQ	P05067	amyloid-β	9	GLY	0.845	1.516	0.845	1.516	0.012	both	HIS6:NE2	same	4.72	4	ELECTRON MICROSCOPY	41
9FH3	P05067	amyloid-β	18	GLY	0.846	0.846	4.858	0.846	0	axial only	GLY18:O	adjacent	4.78	3.9	ELECTRON MICROSCOPY	41
9CZN	P05067	amyloid-β	33	GLY	0.848	0.848	2.459	0.848	0	axial only	GLY33:O	adjacent	4.83	2.6	ELECTRON MICROSCOPY	41
12GB	P05067	amyloid-β	33	GLY	0.851	0.851	2.478	0.851	0	axial only	PHE19:CE1	adjacent	4.76		SOLID-STATE NMR	41
9FH3	P05067	amyloid-β	10	GLY	0.867	0.867	3.408	0.867	0.11	axial only	GLY10:C	adjacent	4.78	3.9	ELECTRON MICROSCOPY	41
9CZP	P05067	amyloid-β	33	GLY	0.871	0.871	3.291	0.871	0	axial only	GLY33:O	adjacent	4.83	3.3	ELECTRON MICROSCOPY	41
21FB	P05067	amyloid-β	38	GLY	0.875	0.875	2.566	0.875	0.152	axial only	GLY37:O	adjacent	4.79	3.4	ELECTRON MICROSCOPY	41
8OLG	P05067	amyloid-β	37	GLY	0.879	0.879	3.845	0.879	0.139	axial only	VAL36:O	adjacent	4.64	4.2	ELECTRON MICROSCOPY	41
6W0O	P05067	amyloid-β	33	GLY	0.884	0.884	4.847	0.884	0	axial only	GLY33:O	adjacent	4.96	2.77	ELECTRON MICROSCOPY	41
2LMQ	P05067	amyloid-β	37	GLY	0.891	0.891	3.527	0.891	0.069	axial only	GLY37:C	adjacent	4.89		SOLID-STATE NMR	41
9FH1	Q28280	amyloid-β	38	GLY	0.895	0.895	6.004	0.895	0.235	axial only	GLY38:O	adjacent	4.8	3.2	ELECTRON MICROSCOPY	41
8OLG	P05067	amyloid-β	33	GLY	0.896	0.896	4.357	0.896	0.081	axial only	GLN22:NE2	adjacent	4.64	4.2	ELECTRON MICROSCOPY	41
9CO4	P05067	amyloid-β	38	GLY	0.899	0.899	2.856	0.899	0.005	axial only	MET35:CE	adjacent	4.75	2.8	ELECTRON MICROSCOPY	41
9W0Z	P05067	amyloid-β	38	GLY	0.906	0.906	1.977	0.906	0.197	axial only	GLY38:O	adjacent	4.8	3.3	ELECTRON MICROSCOPY	41
9JB2	P05067	amyloid-β	38	GLY	0.907	0.907	3.989	0.907	0.247	axial only	GLY38:O	adjacent	4.77	2.9	ELECTRON MICROSCOPY	41
21FB	P05067	amyloid-β	33	GLY	0.909	0.909	3.108	0.909	0	axial only	GLY33:O	adjacent	4.79	3.4	ELECTRON MICROSCOPY	41
7Q4M	P05067	amyloid-β	38	GLY	0.919	0.919	3.962	0.919	0.237	axial only	MET35:CE	adjacent	4.96	2.8	ELECTRON MICROSCOPY	41
9FH1	Q28280	amyloid-β	33	GLY	0.924	0.924	4.035	0.924	0.027	axial only	GLY33:O	adjacent	4.8	3.2	ELECTRON MICROSCOPY	41
9FH2	P05067	amyloid-β	19	GLY	0.948	0.948	4.881	0.948	0.028	axial only	GLY19:O	adjacent	4.74	3.7	ELECTRON MICROSCOPY	41
9CO4	P05067	amyloid-β	33	GLY	0.953	0.953	2.414	0.953	0	axial only	PHE19:CD2	adjacent	4.75	2.8	ELECTRON MICROSCOPY	41
8SEL	P05067	amyloid-β	9	GLY	0.962	0.962	4.219	0.962	0.166	axial only	GLY9:O	adjacent	4.79	3.8	ELECTRON MICROSCOPY	41
9CO4	P05067	amyloid-β	29	GLY	0.968	0.968	1.823	0.968	0	axial only	GLY29:O	adjacent	4.75	2.8	ELECTRON MICROSCOPY	41
9RAW	B4DM00	amyloid-β	29	GLY	0.968	0.968	4.837	0.968	0.087	axial only	LYS28:C	adjacent	4.7	2.79	ELECTRON MICROSCOPY	41
8OWE	P05067	amyloid-β	37	GLY	0.969	0.969	3.763	0.969	0.042	axial only	VAL36:O	adjacent	4.73	3.75	ELECTRON MICROSCOPY	41
7F29	P05067	amyloid-β	25	GLY	0.97	0.97	4.258	0.97	0.022	axial only	GLY25:O	adjacent	4.82	3.1	ELECTRON MICROSCOPY	41
9JB2	P05067	amyloid-β	37	GLY	0.973	0.973	4.464	0.973	0.099	axial only	VAL36:O	adjacent	4.77	2.9	ELECTRON MICROSCOPY	41
8OTF	P05067	amyloid-β	38	GLY	1.004	1.004	4.617	1.004	0.225	axial only	GLY37:C	adjacent	4.85	3.3	ELECTRON MICROSCOPY	41
9CK6	P05067	amyloid-β	38	GLY	1.021	1.021	2.942	1.021	0.151	axial only	GLY38:O	adjacent	4.92	3	ELECTRON MICROSCOPY	41
9RAW	B4DM00	amyloid-β	33	GLY	1.03	1.03	4.739	1.03	0	axial only	GLY33:O	adjacent	4.7	2.79	ELECTRON MICROSCOPY	41
6OC9	P05067	amyloid-β	37	GLY	1.034	1.034	3.22	1.034	0.105	axial only	GLY37:O	adjacent	4.94		SOLID-STATE NMR	41
9FH2	P05067	amyloid-β	24	GLY	1.041	1.041	2.397	1.041	0	axial only	MET21:SD	adjacent	4.74	3.7	ELECTRON MICROSCOPY	41
8FF2	P05067	amyloid-β	9	GLY	1.052	1.052	4.002	1.052	0.168	axial only	SER8:O	adjacent	4.92	2.87	ELECTRON MICROSCOPY	41
9WAP	P05067	amyloid-β	38	GLY	1.052	1.052	1.089	1.052	0.187	both	GLY37:O	adjacent	4.83	3.22	ELECTRON MICROSCOPY	41
9W0Z	P05067	amyloid-β	33	GLY	1.054	1.054	2.478	1.054	0.006	axial only	GLY33:O	adjacent	4.8	3.3	ELECTRON MICROSCOPY	41
2MXU	P05067	amyloid-β	33	GLY	1.059	1.059	2.752	1.059	0.249	axial only	GLY33:O	adjacent	4.87		SOLID-STATE NMR	41
9RIV	P05067	amyloid-β	38	GLY	1.063	1.485	1.063	1.485	0.021	both	MET35:SD	same	4.87	2.63	ELECTRON MICROSCOPY	41
12GB	P05067	amyloid-β	25	GLY	1.065	1.065	5.337	1.065	0.124	axial only	GLY25:O	adjacent	4.76		SOLID-STATE NMR	41
8J47	B7Z313	amyloid-β	22	GLY	1.066	1.066	3.748	1.066	0.073	axial only	ASP23:OD2	adjacent	4.79	2.5	ELECTRON MICROSCOPY	41
8OL3	P05067	amyloid-β	33	GLY	1.077	1.077	1.903	1.077	0	axial only	GLY33:O	adjacent	4.82	3.5	ELECTRON MICROSCOPY	41
8OT3	P05067	amyloid-β	33	GLY	1.078	1.078	4.417	1.078	0.006	axial only	GLY33:O	adjacent	4.74	2.73	ELECTRON MICROSCOPY	41
7F29	P05067	amyloid-β	33	GLY	1.1	1.1	1.973	1.1	0.109	axial only	GLY33:O	adjacent	4.82	3.1	ELECTRON MICROSCOPY	41
6TI7	P05067	amyloid-β	33	GLY	1.101	2.681	1.101	2.681	0	fold only	MET35:CE	same	4.77		SOLID-STATE NMR	41
8BFA	P05067	amyloid-β	25	GLY	1.103	1.103	4.253	1.103	0	axial only	GLY25:O	adjacent	4.84	3	ELECTRON MICROSCOPY	41
5OQV	P05067	amyloid-β	37	GLY	1.109	1.109	4.257	1.109	0.058	axial only	ALA2:CB	adjacent	4.69	4	ELECTRON MICROSCOPY	41
8OTF	P05067	amyloid-β	33	GLY	1.119	1.119	4.632	1.119	0	axial only	GLY33:O	adjacent	4.85	3.3	ELECTRON MICROSCOPY	41
9JB1	P05067	amyloid-β	33	GLY	1.122	1.122	1.792	1.122	0	axial only	GLY33:O	adjacent	4.78	2.5	ELECTRON MICROSCOPY	41
8EZD	P05067	amyloid-β	29	GLY	1.128	1.128	4.159	1.128	0	axial only	PHE20:CE1	adjacent	5.01	2.83	ELECTRON MICROSCOPY	41
8BFA	P05067	amyloid-β	33	GLY	1.138	1.138	2.872	1.138	0.145	axial only	GLY33:O	adjacent	4.84	3	ELECTRON MICROSCOPY	41
7F29	P05067	amyloid-β	38	GLY	1.145	1.145	3.871	1.145	0.203	axial only	GLY38:O	adjacent	4.82	3.1	ELECTRON MICROSCOPY	41
9FH3	P05067	amyloid-β	23	GLY	1.158	1.158	1.18	1.158	0.01	both	GLY23:O	adjacent	4.78	3.9	ELECTRON MICROSCOPY	41
2BEG	P05067	amyloid-β	29	GLY	1.167	1.167	3.266	1.167	0.023	axial only	LYS28:CE	adjacent	4.59		SOLUTION NMR	41
9VXE	P05067	amyloid-β	38	GLY	1.168	1.168	2.077	1.168	0.113	axial only	GLY38:O	adjacent	4.81	3.3	ELECTRON MICROSCOPY	41
9JAZ	P05067	amyloid-β	33	GLY	1.17	1.17	1.693	1.17	0	both	GLY33:O	adjacent	4.79	3	ELECTRON MICROSCOPY	41
8SEK	P05067	amyloid-β	33	GLY	1.174	1.174	1.182	1.174	0	both	GLY33:O	adjacent	4.78	3.5	ELECTRON MICROSCOPY	41
8SEK	P05067	amyloid-β	38	GLY	1.174	1.174	3.1	1.174	0.021	axial only	MET35:CE	adjacent	4.78	3.5	ELECTRON MICROSCOPY	41
9WAP	P05067	amyloid-β	33	GLY	1.176	1.176	4.633	1.176	0	axial only	GLY33:O	adjacent	4.83	3.22	ELECTRON MICROSCOPY	41
7F29	P05067	amyloid-β	37	GLY	1.178	1.178	4.727	1.178	0.087	axial only	VAL36:O	adjacent	4.82	3.1	ELECTRON MICROSCOPY	41
8SEL	P05067	amyloid-β	33	GLY	1.178	1.178	1.212	1.178	0	both	GLY33:O	adjacent	4.79	3.8	ELECTRON MICROSCOPY	41
9CK6	P05067	amyloid-β	33	GLY	1.189	1.189	1.855	1.189	0	axial only	GLY33:O	adjacent	4.92	3	ELECTRON MICROSCOPY	41
9FH4	P05067	amyloid-β	38	GLY	1.189	1.189	2.001	1.189	0	axial only	MET35:CE	adjacent	4.79	4	ELECTRON MICROSCOPY	41
7Q4B	P05067	amyloid-β	33	GLY	1.194	1.194	1.904	1.194	0	axial only	GLY33:O	adjacent	4.92	2.5	ELECTRON MICROSCOPY	41
9ONC	P05067	amyloid-β	37	GLY	1.202	1.202	5.228	1.202	0	axial only	GLY37:O	adjacent	4.96	3.64	ELECTRON MICROSCOPY	41
8EZE	P05067	amyloid-β	38	GLY	1.207	1.207	2.901	1.207	0	axial only	GLY37:C	adjacent	5.02	2.76	ELECTRON MICROSCOPY	41
8SEL	P05067	amyloid-β	38	GLY	1.212	1.212	2.93	1.212	0.01	axial only	MET35:CE	adjacent	4.79	3.8	ELECTRON MICROSCOPY	41
9JB2	P05067	amyloid-β	29	GLY	1.219	1.219	3.008	1.219	0	axial only	GLY29:O	adjacent	4.77	2.9	ELECTRON MICROSCOPY	41
9RIV	P05067	amyloid-β	29	GLY	1.219	1.313	1.219	1.319	0.016	both	PHE19:CZ	same	4.87	2.63	ELECTRON MICROSCOPY	41
7Q4M	P05067	amyloid-β	37	GLY	1.226	1.226	3.727	1.226	0.093	axial only	VAL36:O	adjacent	4.96	2.8	ELECTRON MICROSCOPY	41
9JB2	P05067	amyloid-β	33	GLY	1.233	1.314	1.233	1.314	0	both	GLN15:OE1	same	4.77	2.9	ELECTRON MICROSCOPY	41
2MVX	P05067	amyloid-β	29	GLY	1.242	1.242	3.536	1.242	0	axial only	GLY29:O	adjacent	4.9		SOLID-STATE NMR	41
7Q4B	P05067	amyloid-β	38	GLY	1.259	1.259	1.914	1.259	0.129	axial only	MET35:CE	adjacent	4.92	2.5	ELECTRON MICROSCOPY	41
8OL2	P05067	amyloid-β	33	GLY	1.26	1.26	4.633	1.26	0	axial only	GLY33:O	adjacent	4.81	3	ELECTRON MICROSCOPY	41
7F29	P05067	amyloid-β	9	GLY	1.264	1.264	2.421	1.264	0.142	axial only	SER8:O	adjacent	4.82	3.1	ELECTRON MICROSCOPY	41
9CZP	P05067	amyloid-β	37	GLY	1.267	1.267	3.255	1.267	0	axial only	GLY37:O	adjacent	4.83	3.3	ELECTRON MICROSCOPY	41
6TI5	P05067	amyloid-β	25	GLY	1.27	1.9	1.27	1.9	0.026	fold only	ASP23:OD1	same	4.82		SOLID-STATE NMR	41
8OLN	P05067	amyloid-β	33	GLY	1.27	1.27	2.654	1.27	0.006	axial only	PHE20:CE2	adjacent	4.78	3.3	ELECTRON MICROSCOPY	41
9VXE	P05067	amyloid-β	33	GLY	1.282	1.282	2.277	1.282	0	axial only	GLY33:O	adjacent	4.81	3.3	ELECTRON MICROSCOPY	41
9WTW	P05067	amyloid-β	29	GLY	1.287	1.873	1.287	1.873	0	fold only	PHE19:CE1	same	4.89	1.98	ELECTRON MICROSCOPY	41
9FH4	P05067	amyloid-β	33	GLY	1.29	1.29	4.915	1.29	0	axial only	GLY33:C	adjacent	4.79	4	ELECTRON MICROSCOPY	41
8OWD	P05067	amyloid-β	25	GLY	1.296	1.296	1.656	1.296	0.029	both	VAL24:O	adjacent	4.68	3.28	ELECTRON MICROSCOPY	41
2M4J	P05067	amyloid-β	29	GLY	1.297	1.297	3.914	1.297	0.13	axial only	LYS28:O	adjacent	5.16		SOLID-STATE NMR	41
9K0E	B4DMD5	amyloid-β	38	GLY	1.306	1.306	3.379	1.306	0	axial only	MET35:CE	adjacent	4.83	2.8	ELECTRON MICROSCOPY	41
9FH4	P05067	amyloid-β	25	GLY	1.32	1.32	2.587	1.32	0.19	axial only	GLY25:C	adjacent	4.79	4	ELECTRON MICROSCOPY	41
21FB	P05067	amyloid-β	37	GLY	1.324	1.324	2.178	1.324	0.023	axial only	TYR10:CE2	adjacent	4.79	3.4	ELECTRON MICROSCOPY	41
2MXU	P05067	amyloid-β	38	GLY	1.325	1.325	4.344	1.325	0.175	axial only	GLY38:O	adjacent	4.87		SOLID-STATE NMR	41
8OWJ	P05067	amyloid-β	37	GLY	1.325	1.325	3.905	1.325	0.089	axial only	PHE19:CD2	adjacent	4.72	3.75	ELECTRON MICROSCOPY	41
9VXE	P05067	amyloid-β	29	GLY	1.337	1.337	2.537	1.337	0	axial only	LYS28:C	adjacent	4.81	3.3	ELECTRON MICROSCOPY	41
8EZD	P05067	amyloid-β	38	GLY	1.341	1.341	2.821	1.341	0.209	axial only	GLY37:O	adjacent	5.01	2.83	ELECTRON MICROSCOPY	41
8SEL	P05067	amyloid-β	25	GLY	1.345	1.345	4.166	1.345	0.208	axial only	VAL24:O	adjacent	4.77	3.8	ELECTRON MICROSCOPY	41
8OWD	P05067	amyloid-β	38	GLY	1.348	1.348	1.651	1.348	0	both	MET35:SD	adjacent	4.68	3.28	ELECTRON MICROSCOPY	41
8OWJ	P05067	amyloid-β	9	GLY	1.352	1.352	4.169	1.352	0.245	axial only	GLY9:O	adjacent	4.72	3.75	ELECTRON MICROSCOPY	41
9WTW	P05067	amyloid-β	21	GLY	1.356	1.356	2.467	1.356	0.107	axial only	GLY21:O	adjacent	4.89	1.98	ELECTRON MICROSCOPY	41
9K0F	B4DMD5	amyloid-β	38	GLY	1.361	1.361	3.351	1.361	0	axial only	MET35:CE	adjacent	4.84	2.8	ELECTRON MICROSCOPY	41
7Q4M	P05067	amyloid-β	33	GLY	1.369	1.369	4.62	1.369	0	axial only	GLY33:O	adjacent	4.96	2.8	ELECTRON MICROSCOPY	41
6SHS	P05067	amyloid-β	25	GLY	1.37	1.37	4.389	1.37	0.162	axial only	VAL24:O	adjacent	4.84	4.4	ELECTRON MICROSCOPY	41
6TI5	P05067	amyloid-β	29	GLY	1.376	1.376	3.296	1.376	0.132	axial only	GLY29:O	adjacent	4.82		SOLID-STATE NMR	41
8J47	B7Z313	amyloid-β	33	GLY	1.378	1.378	4.452	1.378	0.045	axial only	GLY33:O	adjacent	4.79	2.5	ELECTRON MICROSCOPY	41
9FH3	P05067	amyloid-β	22	GLY	1.382	1.382	4.593	1.382	0.153	axial only	TYR1:OH	adjacent	4.78	3.9	ELECTRON MICROSCOPY	41
2LMP	P05067	amyloid-β	37	GLY	1.41	1.41	3.864	1.41	0.108	axial only	GLY37:O	adjacent	5.06		SOLID-STATE NMR	41
9K0D	B4DMD5	amyloid-β	38	GLY	1.413	1.413	3.33	1.413	0	axial only	GLY37:C	adjacent	4.81	2.6	ELECTRON MICROSCOPY	41
9RIW	P05067	amyloid-β	33	GLY	1.414	1.414	3.726	1.414	0	axial only	GLY33:O	adjacent	4.83	3.1	ELECTRON MICROSCOPY	41
6OC9	P05067	amyloid-β	25	GLY	1.419	1.469	1.419	1.469	0.186	both	GLU3:OE2	same	4.94		SOLID-STATE NMR	41
8OL3	P05067	amyloid-β	37	GLY	1.419	2.044	1.419	2.044	0.017	fold only	TYR10:OH	same	4.82	3.5	ELECTRON MICROSCOPY	41
9CZN	P05067	amyloid-β	37	GLY	1.451	1.451	3.492	1.451	0	axial only	GLY37:O	adjacent	4.83	2.6	ELECTRON MICROSCOPY	41
9W0Z	P05067	amyloid-β	29	GLY	1.454	1.454	2.178	1.454	0	axial only	LYS28:C	adjacent	4.8	3.3	ELECTRON MICROSCOPY	41
9RIV	P05067	amyloid-β	25	GLY	1.467	1.467	4.639	1.467	0.104	axial only	GLY25:O	adjacent	4.87	2.63	ELECTRON MICROSCOPY	41
9RIW	P05067	amyloid-β	38	GLY	1.477	1.477	3.851	1.477	0.131	axial only	GLY38:O	adjacent	4.83	3.1	ELECTRON MICROSCOPY	41
2MPZ	P05067	amyloid-β	38	GLY	1.528	1.528	5.117	1.528	0.087	axial only	GLY38:N	adjacent	4.9		SOLID-STATE NMR	41
9CZP	P05067	amyloid-β	29	GLY	1.54	1.54	1.818	1.54	0.048	axial only	GLY29:N	adjacent	4.83	3.3	ELECTRON MICROSCOPY	41
6TI6	P05067	amyloid-β	33	GLY	1.544	1.945	1.544	1.945	0	fold only	MET35:SD	same	4.78		SOLID-STATE NMR	41
9CZN	P05067	amyloid-β	25	GLY	1.568	1.568	4.023	1.568	0.191	axial only	GLY25:C	adjacent	4.83	2.6	ELECTRON MICROSCOPY	41
2NAO	P05067	amyloid-β	29	GLY	1.579	1.656	1.579	1.656	0	both	ILE41:CD1	same	5.01		SOLUTION NMR	41
6OC9	P05067	amyloid-β	33	GLY	1.585	1.585	3.916	1.585	0.017	axial only	GLY33:O	adjacent	4.94		SOLID-STATE NMR	41
2LMP	P05067	amyloid-β	29	GLY	1.587	1.587	2.535	1.587	0.032	axial only	LYS28:CB	adjacent	5.06		SOLID-STATE NMR	41
8OTF	P05067	amyloid-β	37	GLY	1.616	1.616	4.43	1.616	0.116	axial only	VAL36:O	adjacent	4.85	3.3	ELECTRON MICROSCOPY	41
9RIW	P05067	amyloid-β	25	GLY	1.631	1.631	4.599	1.631	0.171	axial only	VAL24:O	adjacent	4.83	3.1	ELECTRON MICROSCOPY	41
2NAO	P05067	amyloid-β	38	GLY	1.638	1.638	3.737	1.638	0.203	axial only	GLY38:N	adjacent	5.01		SOLUTION NMR	41
2BEG	P05067	amyloid-β	38	GLY	1.642	1.642	3.375	1.642	0.089	axial only	PHE19:CE2	adjacent	4.59		SOLUTION NMR	41
9FH1	Q28280	amyloid-β	15	GLY	1.656	1.656	4.033	1.656	0.243	axial only	GLY15:O	adjacent	4.8	3.2	ELECTRON MICROSCOPY	41
9CZP	P05067	amyloid-β	25	GLY	1.663	1.663	3.355	1.663	0.209	axial only	VAL24:O	adjacent	4.83	3.3	ELECTRON MICROSCOPY	41
9OBK	P05067	amyloid-β	38	GLY	1.766	1.766	2.852	1.766	0.169	open	GLY38:O	adjacent	4.82	3.01	ELECTRON MICROSCOPY	41
2NAO	P05067	amyloid-β	37	GLY	1.802	1.802	3.483	1.802	0.114	open	GLY37:O	adjacent	5.01		SOLUTION NMR	41
6TI5	P05067	amyloid-β	33	GLY	1.83	2.348	1.83	2.348	0	open	MET35:CE	same	4.82		SOLID-STATE NMR	41
9FH1	Q28280	amyloid-β	37	GLY	1.922	1.922	4.316	1.922	0.099	open	VAL36:O	adjacent	4.8	3.2	ELECTRON MICROSCOPY	41
8OLG	P05067	amyloid-β	9	GLY	1.946	1.946	4.669	1.946	0.175	open	SER8:O	adjacent	4.64	4.2	ELECTRON MICROSCOPY	41
12GB	P05067	amyloid-β	29	GLY	1.999	1.999	4.486	1.999	0.123	open	GLY29:N	adjacent	4.76		SOLID-STATE NMR	41
9K0F	B4DMD5	amyloid-β	9	GLY	2.008	2.008	4.423	2.008	0.104	open	GLY9:O	adjacent	4.84	2.8	ELECTRON MICROSCOPY	41
6W0O	P05067	amyloid-β	38	GLY	2.053	2.053	3.51	2.053	0.231	open	GLY38:O	adjacent	4.96	2.77	ELECTRON MICROSCOPY	41
9K0D	B4DMD5	amyloid-β	9	GLY	2.057	2.057	4.372	2.057	0.129	open	GLY9:O	adjacent	4.81	2.6	ELECTRON MICROSCOPY	41
6TI5	P05067	amyloid-β	37	GLY	2.072	2.072	3.779	2.072	0.036	open	VAL36:O	adjacent	4.82		SOLID-STATE NMR	41
11EP	P05067	amyloid-β	33	GLY	2.126	2.126	4.63	2.126	0.039	open	GLY33:N	adjacent	4.78	2.75	ELECTRON MICROSCOPY	41
9UMH	P05067	amyloid-β	37	GLY	2.146	2.146	2.712	2.146	0.163	open	VAL36:O	adjacent	4.84	3.1	ELECTRON MICROSCOPY	41
2LMO	P05067	amyloid-β	37	GLY	2.148	2.148	3.333	2.148	0.047	open	GLY37:CA	adjacent	4.88		SOLID-STATE NMR	41
6TI7	P05067	amyloid-β	38	GLY	2.158	2.158	4.221	2.158	0.201	open	GLY38:O	adjacent	4.84		SOLID-STATE NMR	41
8EZD	P05067	amyloid-β	33	GLY	2.17	2.17	3.994	2.17	0	open	GLY33:CA	adjacent	5.01	2.83	ELECTRON MICROSCOPY	41
9OBK	P05067	amyloid-β	37	GLY	2.189	2.189	5.438	2.189	0.011	open	GLY37:O	adjacent	4.82	3.01	ELECTRON MICROSCOPY	41
2BEG	P05067	amyloid-β	37	GLY	2.24	2.24	2.717	2.24	0.224	open	VAL36:O	adjacent	4.59		SOLUTION NMR	41
8FF2	P05067	amyloid-β	33	GLY	2.246	2.246	4.726	2.246	0.041	open	GLY33:N	adjacent	4.92	2.87	ELECTRON MICROSCOPY	41
11EP	P05067	amyloid-β	38	GLY	2.249	2.249	3.977	2.249	0.194	open	GLY38:O	adjacent	4.78	2.75	ELECTRON MICROSCOPY	41
8J47	B7Z313	amyloid-β	38	GLY	2.249	2.586	2.249	2.586	0.199	open	VAL40:CG1	same	4.79	2.5	ELECTRON MICROSCOPY	41
8OT3	P05067	amyloid-β	25	GLY	2.268	2.268	4.369	2.268	0.145	open	GLY25:O	adjacent	4.74	2.73	ELECTRON MICROSCOPY	41
5OQV	P05067	amyloid-β	33	GLY	2.307	2.307	3.831	2.307	0.087	open	GLN15:CG	adjacent	4.69	4	ELECTRON MICROSCOPY	41
9ONC	P05067	amyloid-β	25	GLY	2.307	2.307	4.373	2.307	0.005	open	GLY25:CA	adjacent	4.96	3.64	ELECTRON MICROSCOPY	41
7Q4B	P05067	amyloid-β	37	GLY	2.333	2.333	4.482	2.333	0.058	open	GLY37:CA	adjacent	4.92	2.5	ELECTRON MICROSCOPY	41
2LMN	P05067	amyloid-β	33	GLY	2.35	2.35	4.625	2.35	0.09	open	GLY33:O	adjacent	5.02		SOLID-STATE NMR	41
6TI5	P05067	amyloid-β	38	GLY	2.356	2.356	3.615	2.356	0.107	open	GLN15:NE2	adjacent	4.82		SOLID-STATE NMR	41
9RAX	B4DM00	amyloid-β	25	GLY	2.361	2.361	4.139	2.361	0.189	open	GLY25:N	adjacent	4.7	2.76	ELECTRON MICROSCOPY	41
9RAW	B4DM00	amyloid-β	25	GLY	2.367	2.367	4.258	2.367	0.157	open	GLY25:N	adjacent	4.7	2.79	ELECTRON MICROSCOPY	41
6TI7	P05067	amyloid-β	37	GLY	2.372	2.372	2.646	2.372	0.022	open	GLY37:O	adjacent	4.77		SOLID-STATE NMR	41
9CO4	P05067	amyloid-β	37	GLY	2.372	2.372	4.501	2.372	0.029	open	GLY37:N	adjacent	4.75	2.8	ELECTRON MICROSCOPY	41
9JB1	P05067	amyloid-β	38	GLY	2.398	2.398	3.356	2.398	0.244	open	GLY38:O	adjacent	4.78	2.5	ELECTRON MICROSCOPY	41
9K0F	B4DMD5	amyloid-β	25	GLY	2.403	2.403	4.345	2.403	0.029	open	GLY25:O	adjacent	4.84	2.8	ELECTRON MICROSCOPY	41
8OVK	P05067	amyloid-β	25	GLY	2.408	2.408	4.431	2.408	0.198	open	GLY25:N	adjacent	4.71	2.88	ELECTRON MICROSCOPY	41
8OL7	P05067	amyloid-β	37	GLY	2.423	2.423	4.457	2.423	0	open	VAL36:O	adjacent	4.73	3	ELECTRON MICROSCOPY	41
5KK3	P05067	amyloid-β	38	GLY	2.43	2.43	4.567	2.43	0.102	open	GLY38:CA	adjacent	4.77		SOLID-STATE NMR	41
9WTW	P05067	amyloid-β	25	GLY	2.438	2.499	2.438	2.499	0.183	open	ASP23:OD2	same	4.89	1.98	ELECTRON MICROSCOPY	41
6SHS	P05067	amyloid-β	33	GLY	2.449	2.449	3.984	2.449	0.109	open	ILE32:O	adjacent	4.84	4.4	ELECTRON MICROSCOPY	41
9K0D	B4DMD5	amyloid-β	37	GLY	2.45	2.45	4.393	2.45	0	open	GLY37:N	adjacent	4.81	2.6	ELECTRON MICROSCOPY	41
9K0E	B4DMD5	amyloid-β	37	GLY	2.489	2.489	4.296	2.489	0	open	GLY37:N	adjacent	4.83	2.8	ELECTRON MICROSCOPY	41
9K0F	B4DMD5	amyloid-β	37	GLY	2.503	2.503	4.274	2.503	0	open	GLY37:N	adjacent	4.84	2.8	ELECTRON MICROSCOPY	41
8J47	B7Z313	amyloid-β	25	GLY	2.506	2.506	4.568	2.506	0	open	GLY25:CA	adjacent	4.79	2.5	ELECTRON MICROSCOPY	41
9CK6	P05067	amyloid-β	37	GLY	2.536	2.536	4.516	2.536	0.035	open	GLY37:CA	adjacent	4.92	3	ELECTRON MICROSCOPY	41
8FF2	P05067	amyloid-β	25	GLY	2.539	2.539	4.707	2.539	0	open	GLY25:CA	adjacent	4.92	2.87	ELECTRON MICROSCOPY	41
8EZE	P05067	amyloid-β	25	GLY	2.545	2.545	4.096	2.545	0	open	VAL24:O	adjacent	5.02	2.76	ELECTRON MICROSCOPY	41
9FH2	P05067	amyloid-β	23	GLY	2.583	2.583	4.69	2.583	0.023	open	GLY23:CA	adjacent	4.74	3.7	ELECTRON MICROSCOPY	41
8FF3	P05067	amyloid-β	38	GLY	2.59	2.59	3.874	2.59	0.15	open	GLY38:O	adjacent	4.83	3.09	ELECTRON MICROSCOPY	41
9W0Z	P05067	amyloid-β	37	GLY	2.593	2.593	4.401	2.593	0.075	open	GLY37:CA	adjacent	4.8	3.3	ELECTRON MICROSCOPY	41
11EP	P05067	amyloid-β	37	GLY	2.601	2.601	3.131	2.601	0.152	open	GLY37:O	adjacent	4.78	2.75	ELECTRON MICROSCOPY	41
8OT1	P05067	amyloid-β	25	GLY	2.609	2.609	4.595	2.609	0.166	open	GLY25:O	adjacent	4.76	2.59	ELECTRON MICROSCOPY	41
6TI6	P05067	amyloid-β	37	GLY	2.626	2.626	3.59	2.626	0.021	open	VAL36:O	adjacent	4.78		SOLID-STATE NMR	41
2M4J	P05067	amyloid-β	9	GLY	2.628	2.628	4.846	2.628	0.011	open	GLY9:C	adjacent	5.16		SOLID-STATE NMR	41
9RAW	B4DM00	amyloid-β	37	GLY	2.632	2.632	4.171	2.632	0.213	open	GLY37:O	adjacent	4.7	2.79	ELECTRON MICROSCOPY	41
2MVX	P05067	amyloid-β	37	GLY	2.663	2.663	4.732	2.663	0.063	open	GLY37:CA	adjacent	4.9		SOLID-STATE NMR	41
9VXE	P05067	amyloid-β	37	GLY	2.664	2.664	4.261	2.664	0.11	open	GLY37:CA	adjacent	4.81	3.3	ELECTRON MICROSCOPY	41
9OBK	P05067	amyloid-β	25	GLY	2.671	2.671	3.722	2.671	0	open	GLY25:O	adjacent	4.82	3.01	ELECTRON MICROSCOPY	41
9FH4	P05067	amyloid-β	37	GLY	2.673	2.673	4.38	2.673	0.093	open	GLY37:CA	adjacent	4.79	4	ELECTRON MICROSCOPY	41
11EP	P05067	amyloid-β	25	GLY	2.675	2.675	4.368	2.675	0	open	GLY25:CA	adjacent	4.78	2.75	ELECTRON MICROSCOPY	41
8FF3	P05067	amyloid-β	25	GLY	2.688	2.688	4.386	2.688	0.219	open	GLY25:CA	adjacent	4.83	3.09	ELECTRON MICROSCOPY	41
8BFA	P05067	amyloid-β	37	GLY	2.696	2.696	4.068	2.696	0.036	open	VAL36:O	adjacent	4.84	3	ELECTRON MICROSCOPY	41
9WTW	P05067	amyloid-β	37	GLY	2.7	2.7	4.3	2.7	0	open	GLY37:O	adjacent	4.89	1.98	ELECTRON MICROSCOPY	41
2LNQ	P05067	amyloid-β	38	GLY	2.715	2.715	4.55	4.213	0.189	open	MET35:CE	same	4.93		SOLID-STATE NMR	41
9K0D	B4DMD5	amyloid-β	25	GLY	2.715	2.715	4.347	2.715	0.029	open	GLY25:O	adjacent	4.81	2.6	ELECTRON MICROSCOPY	41
9FH2	P05067	amyloid-β	11	GLY	2.729	2.729	4.638	2.729	0	open	VAL10:O	adjacent	4.74	3.7	ELECTRON MICROSCOPY	41
9K0D	B4DMD5	amyloid-β	33	GLY	2.734	2.734	4.286	2.734	0.102	open	ILE32:O	adjacent	4.81	2.6	ELECTRON MICROSCOPY	41
9K0F	B4DMD5	amyloid-β	33	GLY	2.742	2.742	4.133	2.742	0.141	open	ILE32:O	adjacent	4.83	2.8	ELECTRON MICROSCOPY	41
8OT1	P05067	amyloid-β	37	GLY	2.746	2.746	4.396	2.746	0.202	open	GLY37:O	adjacent	4.76	2.59	ELECTRON MICROSCOPY	41
9RAX	B4DM00	amyloid-β	37	GLY	2.756	2.756	4.058	2.756	0.22	open	VAL36:O	adjacent	4.7	2.76	ELECTRON MICROSCOPY	41
9UMH	P05067	amyloid-β	25	GLY	2.76	2.76	4.383	2.76	0	open	GLY25:CA	adjacent	4.84	3.1	ELECTRON MICROSCOPY	41
8EZD	P05067	amyloid-β	37	GLY	2.783	2.783	4.71	2.783	0.196	open	GLY37:N	adjacent	5.01	2.83	ELECTRON MICROSCOPY	41
8EZE	P05067	amyloid-β	37	GLY	2.784	2.784	4.674	2.784	0	open	GLY37:CA	adjacent	5.02	2.76	ELECTRON MICROSCOPY	41
7Q4B	P05067	amyloid-β	25	GLY	2.799	2.799	3.322	2.799	0.24	open	GLY25:O	adjacent	4.92	2.5	ELECTRON MICROSCOPY	41
5KK3	P05067	amyloid-β	37	GLY	2.816	2.816	4.528	2.816	0	open	GLY37:O	adjacent	4.77		SOLID-STATE NMR	41
9IIO	P05067	amyloid-β	38	GLY	2.833	2.833	3.782	2.833	0.201	open	GLY38:O	adjacent	4.93	3.3	ELECTRON MICROSCOPY	41
9K0E	B4DMD5	amyloid-β	25	GLY	2.841	2.841	4.11	2.841	0.029	open	GLY25:CA	adjacent	4.83	2.8	ELECTRON MICROSCOPY	41
6W0O	P05067	amyloid-β	25	GLY	2.863	2.863	4.637	2.863	0.22	open	GLY25:CA	adjacent	4.96	2.77	ELECTRON MICROSCOPY	41
2LMN	P05067	amyloid-β	37	GLY	2.876	2.876	3.969	2.876	0.06	open	GLY37:CA	adjacent	5.02		SOLID-STATE NMR	41
2LMO	P05067	amyloid-β	33	GLY	2.917	2.917	4.079	2.917	0	open	GLY33:CA	adjacent	4.88		SOLID-STATE NMR	41
2LMQ	P05067	amyloid-β	29	GLY	2.923	2.923	3.075	2.923	0.038	open	LYS28:CB	adjacent	4.89		SOLID-STATE NMR	41
9M5P	P05067	amyloid-β	25	GLY	2.926	2.926	4.709	2.926	0.199	open	GLY25:O	adjacent	4.95	3.3	ELECTRON MICROSCOPY	41
9CO4	P05067	amyloid-β	25	GLY	3.006	3.006	3.556	3.006	0.218	open	VAL24:O	adjacent	4.75	2.8	ELECTRON MICROSCOPY	41
9W0Z	P05067	amyloid-β	25	GLY	3.018	3.018	3.316	3.018	0.218	open	GLY25:O	adjacent	4.8	3.3	ELECTRON MICROSCOPY	41
2LNQ	P05067	amyloid-β	29	GLY	3.8	6.857	3.8	6.857	0.121	open	ASN27:OD1	same	4.93		SOLID-STATE NMR	41
2LNQ	P05067	amyloid-β	37	GLY	4.484	5.024	4.484	5.024	0.221	open	MET35:C	same	4.93		SOLID-STATE NMR	41
9OYS	Q8WYQ3	CHCHD2	62	GLY	0.292	0.292	4.671	0.292	0.149	axial only	GLY62:O	adjacent	4.75	3.06	ELECTRON MICROSCOPY	42
9OYW	Q8WYQ3	CHCHD2	54	GLY	0.619	1.355	0.619	1.355	0	both	GLY71:O	same	4.79	2.63	ELECTRON MICROSCOPY	42
9OYS	Q8WYQ3	CHCHD2	66	GLY	0.671	0.671	3.73	0.671	0.058	axial only	GLY54:N	adjacent	4.72	3.06	ELECTRON MICROSCOPY	42
9OYS	Q8WYQ3	CHCHD2	58	GLY	0.782	0.782	3.906	0.782	0.077	axial only	MET48:CE	adjacent	4.75	3.06	ELECTRON MICROSCOPY	42
9OYW	Q8WYQ3	CHCHD2	62	GLY	0.894	0.894	2.069	0.894	0.012	axial only	GLY62:C	adjacent	4.79	2.63	ELECTRON MICROSCOPY	42
9OYQ	Q8WYQ3	CHCHD2	75	GLY	0.955	2.45	0.955	2.45	0.136	fold only	PHE73:CE1	same	4.75	2.7	ELECTRON MICROSCOPY	42
9OYW	Q8WYQ3	CHCHD2	71	GLY	0.994	0.994	2.439	0.994	0	axial only	GLY71:O	adjacent	4.79	2.63	ELECTRON MICROSCOPY	42
9OYS	Q8WYQ3	CHCHD2	54	GLY	1.003	1.003	4.68	1.003	0.116	axial only	GLY54:O	adjacent	4.75	3.06	ELECTRON MICROSCOPY	42
9OYS	Q8WYQ3	CHCHD2	71	GLY	1.089	1.089	4.659	1.089	0	axial only	GLY71:O	adjacent	4.75	3.06	ELECTRON MICROSCOPY	42
9CWW	Q8WYQ3	CHCHD2	66	GLY	1.09	1.36	1.09	1.36	0.085	both	ALA53:O	same	4.65	2.3	ELECTRON MICROSCOPY	42
9OYQ	Q8WYQ3	CHCHD2	54	GLY	1.132	1.132	4.804	1.132	0	axial only	GLY54:O	adjacent	4.75	2.7	ELECTRON MICROSCOPY	42
9CWW	Q8WYQ3	CHCHD2	54	GLY	1.174	2.035	1.174	2.035	0	fold only	MET65:O	same	4.65	2.3	ELECTRON MICROSCOPY	42
9OYO	Q8WYQ3	CHCHD2	54	GLY	1.237	1.237	4.974	1.237	0	axial only	GLY54:O	adjacent	4.87	3.15	ELECTRON MICROSCOPY	42
9OYO	Q8WYQ3	CHCHD2	58	GLY	1.591	1.591	4.599	1.591	0.015	axial only	VAL57:O	adjacent	4.87	3.15	ELECTRON MICROSCOPY	42
9OYW	Q8WYQ3	CHCHD2	58	GLY	1.599	2.024	1.599	2.024	0.006	fold only	VAL64:CG2	same	4.79	2.63	ELECTRON MICROSCOPY	42
9OYW	Q8WYQ3	CHCHD2	75	GLY	1.736	2.293	1.736	2.293	0.121	open	PHE73:CE1	same	4.79	2.63	ELECTRON MICROSCOPY	42
9OYQ	Q8WYQ3	CHCHD2	58	GLY	2.283	2.283	4.31	2.283	0	open	GLY58:CA	adjacent	4.75	2.7	ELECTRON MICROSCOPY	42
9CWW	Q8WYQ3	CHCHD2	71	GLY	2.364	2.364	3.192	2.364	0.193	open	GLY71:O	adjacent	4.65	2.3	ELECTRON MICROSCOPY	42
9CWW	Q8WYQ3	CHCHD2	58	GLY	2.488	2.488	4.662	2.488	0.122	open	GLY58:O	adjacent	4.65	2.3	ELECTRON MICROSCOPY	42
9OYQ	Q8WYQ3	CHCHD2	62	GLY	2.501	2.501	4.218	2.501	0	open	VAL61:O	adjacent	4.75	2.7	ELECTRON MICROSCOPY	42
9OYO	Q8WYQ3	CHCHD2	62	GLY	2.569	2.569	4.196	2.569	0	open	VAL61:O	adjacent	4.87	3.15	ELECTRON MICROSCOPY	42
9OYQ	Q8WYQ3	CHCHD2	71	GLY	2.572	2.572	4.012	2.572	0.053	open	GLY71:O	adjacent	4.75	2.7	ELECTRON MICROSCOPY	42
9OYO	Q8WYQ3	CHCHD2	71	GLY	2.691	2.691	4.153	2.691	0.058	open	GLY71:O	adjacent	4.87	3.15	ELECTRON MICROSCOPY	42
8R4I	P10997	IAPP	24	GLY	0.223	0.223	2.749	0.223	0	axial only	GLY24:O	adjacent	4.81	4.01	ELECTRON MICROSCOPY	43
8AZ7	P10997	IAPP	24	GLY	0.368	0.368	2.766	0.368	0.061	axial only	GLY24:O	adjacent	4.85	2.9	ELECTRON MICROSCOPY	43
8AZ4	P10997	IAPP	24	GLY	0.515	0.515	2.544	0.515	0.152	axial only	GLY24:O	adjacent	4.86	2.2	ELECTRON MICROSCOPY	43
8AZ1	P10997	IAPP	24	GLY	0.531	0.531	4.412	0.531	0.115	axial only	GLY24:O	adjacent	4.84	3.1	ELECTRON MICROSCOPY	43
29HQ	P10997	IAPP	24	GLY	0.68	0.68	2.74	0.68	0.079	axial only	GLY24:O	adjacent	4.79	3.5	ELECTRON MICROSCOPY	43
9GZP	P10997	IAPP	33	GLY	0.697	0.697	3.882	0.697	0.061	axial only	GLY33:O	adjacent	4.82	2.9	ELECTRON MICROSCOPY	43
8AWT	P10997	IAPP	24	GLY	0.748	0.748	2.64	0.748	0.023	axial only	GLY24:O	adjacent	4.81	3	ELECTRON MICROSCOPY	43
8AZ5	P10997	IAPP	24	GLY	0.749	0.749	4.442	0.749	0.016	axial only	GLY24:O	adjacent	4.99	2.3	ELECTRON MICROSCOPY	43
8AZ2	P10997	IAPP	24	GLY	0.755	0.755	4.402	0.755	0.005	axial only	GLY24:O	adjacent	4.84	3.4	ELECTRON MICROSCOPY	43
9ULZ	P10997	IAPP	33	GLY	0.773	0.773	2.784	0.773	0.139	axial only	GLY33:O	adjacent	4.78	2.9	ELECTRON MICROSCOPY	43
7M62	P10997	IAPP	24	GLY	0.792	0.792	2.774	0.792	0.005	axial only	THR36:CG2	adjacent	4.8	3.9	ELECTRON MICROSCOPY	43
7YKW	P10997	IAPP	24	GLY	0.81	0.81	2.158	0.81	0	axial only	GLY24:O	adjacent	4.71	3.6	ELECTRON MICROSCOPY	43
7YL3	P10997	IAPP	24	GLY	0.814	0.814	2.332	0.814	0.145	axial only	GLY24:O	adjacent	4.69	3.2	ELECTRON MICROSCOPY	43
29HQ	P10997	IAPP	33	GLY	0.884	0.884	4.439	0.884	0.023	axial only	GLY33:O	adjacent	4.79	3.5	ELECTRON MICROSCOPY	43
8QVR	P10997	IAPP	33	GLY	0.946	0.946	2.514	0.946	0	axial only	GLY33:O	adjacent	4.65	3.8	ELECTRON MICROSCOPY	43
8R4I	P10997	IAPP	33	GLY	1.006	1.006	3.217	1.006	0.163	axial only	VAL32:O	adjacent	4.81	4.01	ELECTRON MICROSCOPY	43
29HQ	P10997	IAPP	20	GLY	1.009	1.009	4.826	1.009	0	axial only	GLY20:O	adjacent	4.79	3.5	ELECTRON MICROSCOPY	43
8AZ4	P10997	IAPP	33	GLY	1.069	1.069	2.788	1.069	0.046	axial only	GLY33:O	adjacent	4.86	2.2	ELECTRON MICROSCOPY	43
9GZP	P10997	IAPP	24	GLY	1.131	1.131	2.448	1.131	0.029	axial only	GLY24:O	adjacent	4.82	2.9	ELECTRON MICROSCOPY	43
7YL0	P10997	IAPP	24	GLY	1.173	1.173	2.211	1.173	0.157	axial only	GLY24:O	adjacent	4.76	3.2	ELECTRON MICROSCOPY	43
8QJ1	P10997	IAPP	24	GLY	1.199	1.199	3.384	1.199	0.005	axial only	GLY24:C	adjacent	4.98	3.06	ELECTRON MICROSCOPY	43
8AZ7	P10997	IAPP	20	GLY	1.239	1.239	4.694	1.239	0	axial only	GLY20:O	adjacent	4.85	2.9	ELECTRON MICROSCOPY	43
8AZ7	P10997	IAPP	33	GLY	1.274	1.274	1.89	1.274	0.041	axial only	ASN35:OD1	adjacent	4.85	2.9	ELECTRON MICROSCOPY	43
8AWT	P10997	IAPP	20	GLY	1.319	1.319	4.886	1.319	0.249	axial only	GLY20:O	adjacent	4.81	3	ELECTRON MICROSCOPY	43
8AZ2	P10997	IAPP	33	GLY	1.325	2.113	1.325	2.113	0.005	fold only	PHE23:CZ	same	4.84	3.4	ELECTRON MICROSCOPY	43
8AZ1	P10997	IAPP	33	GLY	1.347	1.628	1.347	1.628	0	both	PHE23:CZ	same	4.84	3.1	ELECTRON MICROSCOPY	43
8QJ1	P10997	IAPP	33	GLY	1.358	1.358	2.31	1.358	0.19	axial only	GLY33:C	adjacent	4.98	3.06	ELECTRON MICROSCOPY	43
8AZ5	P10997	IAPP	33	GLY	1.372	2.122	1.372	2.122	0.005	fold only	PHE23:CZ	same	4.99	2.3	ELECTRON MICROSCOPY	43
8RM8	P10997	IAPP	33	GLY	1.432	1.432	3.811	1.432	0.054	axial only	ASN31:O	adjacent	5.04	3	ELECTRON MICROSCOPY	43
8QVR	P10997	IAPP	24	GLY	1.474	1.474	3.076	1.474	0.122	axial only	GLY24:CA	adjacent	4.65	3.8	ELECTRON MICROSCOPY	43
7YL7	P10997	IAPP	24	GLY	1.6	1.6	2.542	1.6	0.116	axial only	GLY24:CA	adjacent	4.75	3.3	ELECTRON MICROSCOPY	43
7YL3	P10997	IAPP	33	GLY	2.067	2.067	4.4	2.067	0.186	open	GLY33:CA	adjacent	4.69	3.2	ELECTRON MICROSCOPY	43
8R1S	P10997	IAPP	24	GLY	2.153	2.153	3.131	2.153	0.086	open	PHE23:O	adjacent	4.67	4.11	ELECTRON MICROSCOPY	43
6VW2	P10997	IAPP	33	GLY	2.317	2.317	3.964	2.317	0.044	open	GLY33:CA	adjacent	4.81	3.4	ELECTRON MICROSCOPY	43
6VW2	P10997	IAPP	24	GLY	2.444	2.444	4.617	2.444	0	open	GLY24:CA	adjacent	4.81	3.4	ELECTRON MICROSCOPY	43
8AZ2	P10997	IAPP	20	GLY	2.462	2.462	4.283	2.462	0.085	open	GLY20:N	adjacent	4.84	3.4	ELECTRON MICROSCOPY	43
7YKW	P10997	IAPP	33	GLY	2.532	2.532	4.591	2.532	0	open	GLY33:O	adjacent	4.71	3.6	ELECTRON MICROSCOPY	43
8AWT	P10997	IAPP	33	GLY	2.665	2.665	3.158	2.665	0.196	open	GLY33:O	adjacent	4.81	3	ELECTRON MICROSCOPY	43
9ULZ	P10997	IAPP	24	GLY	2.724	2.724	3.542	2.724	0	open	GLY24:CA	adjacent	4.78	2.9	ELECTRON MICROSCOPY	43
8AZ5	P10997	IAPP	20	GLY	2.783	2.783	4.709	2.783	0.116	open	GLY20:O	adjacent	4.99	2.3	ELECTRON MICROSCOPY	43
8RM8	P10997	IAPP	24	GLY	2.794	2.794	3.942	2.794	0	open	PHE23:O	adjacent	5.04	3	ELECTRON MICROSCOPY	43
9FOF	P50995	Annexin A11	298	GLY	0.26	0.26	3.982	0.26	0.022	axial only	ASN306:CG	adjacent	5.07	2.9	ELECTRON MICROSCOPY	44
9FOF	P50995	Annexin A11	56	GLY	0.58	0.58	4.165	0.58	0	axial only	SER55:C	adjacent	4.97	2.9	ELECTRON MICROSCOPY	44
9FOF	P50995	Annexin A11	300	GLY	0.586	0.586	4.128	0.586	0.081	axial only	LEU299:O	adjacent	5.07	2.9	ELECTRON MICROSCOPY	44
9FOF	P50995	Annexin A11	66	GLY	0.639	0.639	4.619	0.639	0.076	axial only	GLY67:CA	adjacent	4.97	2.9	ELECTRON MICROSCOPY	44
9FOF	P50995	Annexin A11	309	GLY	0.699	0.699	4.404	0.699	0.011	axial only	GLY295:O	adjacent	5.07	2.9	ELECTRON MICROSCOPY	44
9FOF	P50995	Annexin A11	304	GLY	0.755	0.755	4.778	0.755	0.195	axial only	GLY304:O	adjacent	5.07	2.9	ELECTRON MICROSCOPY	44
9FOR	P50995	Annexin A11	56	GLY	0.76	0.76	4.361	0.76	0	axial only	GLY56:O	adjacent	5.02	2.75	ELECTRON MICROSCOPY	44
9FOR	P50995	Annexin A11	287	GLY	0.781	1.603	0.781	1.603	0	both	LEU299:O	same	4.99	2.75	ELECTRON MICROSCOPY	44
9FOF	P50995	Annexin A11	67	GLY	0.836	0.836	3.593	0.836	0.163	axial only	GLY66:C	adjacent	4.97	2.9	ELECTRON MICROSCOPY	44
9FOF	P50995	Annexin A11	338	GLY	0.868	0.868	2.325	0.868	0	axial only	GLY338:O	adjacent	5.07	2.9	ELECTRON MICROSCOPY	44
9FOR	P50995	Annexin A11	296	GLY	0.873	1.84	0.873	1.84	0.005	fold only	ASN312:O	same	4.99	2.75	ELECTRON MICROSCOPY	44
9FOF	P50995	Annexin A11	296	GLY	0.874	0.874	4.214	0.874	0.166	axial only	ALA297:CA	adjacent	5.07	2.9	ELECTRON MICROSCOPY	44
9FOR	P50995	Annexin A11	290	GLY	0.913	0.913	4.225	0.913	0.167	axial only	GLY290:O	adjacent	4.99	2.75	ELECTRON MICROSCOPY	44
9FOR	P50995	Annexin A11	295	GLY	0.933	0.933	3.322	0.933	0.01	axial only	GLY295:O	adjacent	4.99	2.75	ELECTRON MICROSCOPY	44
9FOR	P50995	Annexin A11	288	GLY	1.028	1.028	2.394	1.028	0	axial only	LEU299:O	adjacent	4.99	2.75	ELECTRON MICROSCOPY	44
9FOR	P50995	Annexin A11	309	GLY	1.106	1.106	2.209	1.106	0.058	axial only	GLY310:N	adjacent	4.99	2.75	ELECTRON MICROSCOPY	44
9FOR	P50995	Annexin A11	67	GLY	1.156	1.156	2.821	1.156	0.199	axial only	GLY66:O	adjacent	5.02	2.75	ELECTRON MICROSCOPY	44
9FOR	P50995	Annexin A11	314	GLY	1.238	1.238	1.545	1.238	0.021	both	GLY314:C	adjacent	4.99	2.75	ELECTRON MICROSCOPY	44
9FOF	P50995	Annexin A11	310	GLY	1.267	1.267	4.438	1.267	0.08	axial only	GLY310:O	adjacent	5.07	2.9	ELECTRON MICROSCOPY	44
9FOR	P50995	Annexin A11	308	GLY	1.298	1.974	1.298	1.974	0	fold only	SER305:CB	same	4.99	2.75	ELECTRON MICROSCOPY	44
9FOF	P50995	Annexin A11	314	GLY	1.341	1.341	3.407	1.341	0.167	axial only	GLY314:C	adjacent	5.07	2.9	ELECTRON MICROSCOPY	44
9FOR	P50995	Annexin A11	338	GLY	1.358	1.732	1.358	1.732	0	fold only	LEU340:CD1	same	4.99	2.75	ELECTRON MICROSCOPY	44
9FOR	P50995	Annexin A11	300	GLY	1.42	1.42	1.527	1.42	0.027	both	ASN302:ND2	adjacent	4.99	2.75	ELECTRON MICROSCOPY	44
9FOR	P50995	Annexin A11	66	GLY	1.446	1.446	4.694	1.446	0.053	axial only	GLY67:N	adjacent	5.02	2.75	ELECTRON MICROSCOPY	44
9FOF	P50995	Annexin A11	63	GLY	1.503	2.275	1.503	2.275	0	fold only	PHE65:CE1	same	4.97	2.9	ELECTRON MICROSCOPY	44
9FOR	P50995	Annexin A11	63	GLY	1.61	2.681	1.61	2.681	0	fold only	PHE65:CE1	same	5.02	2.75	ELECTRON MICROSCOPY	44
9FOR	P50995	Annexin A11	298	GLY	1.65	1.65	1.797	1.65	0.028	axial only	ASN312:OD1	adjacent	4.99	2.75	ELECTRON MICROSCOPY	44
9FOF	P50995	Annexin A11	294	GLY	1.671	1.671	4.942	1.671	0	axial only	GLY310:O	adjacent	5.07	2.9	ELECTRON MICROSCOPY	44
9FOR	P50995	Annexin A11	310	GLY	1.732	1.732	1.783	1.732	0.027	open	GLY310:O	adjacent	4.99	2.75	ELECTRON MICROSCOPY	44
9FOR	P50995	Annexin A11	294	GLY	2.111	2.111	4.564	2.111	0.167	open	GLY294:CA	adjacent	4.99	2.75	ELECTRON MICROSCOPY	44
9FOR	P50995	Annexin A11	335	GLY	2.135	2.135	4.638	2.135	0	open	GLY335:N	adjacent	4.99	2.75	ELECTRON MICROSCOPY	44
9FOF	P50995	Annexin A11	284	GLY	2.301	2.354	2.301	2.354	0.104	open	ARG293:NH1	same	5.07	2.9	ELECTRON MICROSCOPY	44
9FOF	P50995	Annexin A11	335	GLY	2.358	2.358	4.938	2.358	0	open	GLY335:CA	adjacent	5.07	2.9	ELECTRON MICROSCOPY	44
9FOF	P50995	Annexin A11	308	GLY	2.457	2.457	4.589	2.457	0.058	open	GLY308:CA	adjacent	5.07	2.9	ELECTRON MICROSCOPY	44
9FOR	P50995	Annexin A11	47	GLY	2.647	2.647	3.543	2.647	0.246	open	ALA46:O	adjacent	5.02	2.75	ELECTRON MICROSCOPY	44
9FOF	P50995	Annexin A11	295	GLY	2.701	2.703	2.701	2.703	0.145	open	SER292:OG	same	5.07	2.9	ELECTRON MICROSCOPY	44
9FOF	P50995	Annexin A11	287	GLY	2.962	2.962	4.551	2.962	0.188	open	GLY287:C	adjacent	5.07	2.9	ELECTRON MICROSCOPY	44
24UM	P68082	myoglobin	15	GLY	0.272	0.272	4.325	0.272	0.182	axial only	GLY15:O	adjacent	4.79	2.7	ELECTRON MICROSCOPY	45
27WR	P68082	myoglobin	15	GLY	0.611	0.611	4.248	0.611	0.157	axial only	GLY15:O	adjacent	4.78	2.7	ELECTRON MICROSCOPY	45
24UM	P68082	myoglobin	25	GLY	0.834	0.834	4.705	0.834	0	axial only	GLY25:O	adjacent	4.79	2.7	ELECTRON MICROSCOPY	45
27WR	P68082	myoglobin	25	GLY	1.37	1.37	4.509	1.37	0	axial only	GLY25:O	adjacent	4.78	2.7	ELECTRON MICROSCOPY	45
24UM	P68082	myoglobin	23	GLY	1.649	1.649	3.999	1.649	0.016	axial only	GLY23:O	adjacent	4.79	2.7	ELECTRON MICROSCOPY	45
27WR	P68082	myoglobin	23	GLY	2.555	2.555	3.739	2.555	0	open	GLY23:O	adjacent	4.78	2.7	ELECTRON MICROSCOPY	45
27WM	P68082	myoglobin	23	GLY	2.857	2.857	4.351	2.857	0	open	ALA22:O	adjacent	4.77	2.7	ELECTRON MICROSCOPY	45
9U4L	P02489	αA-crystallin	30	GLY	1.045	1.045	2.406	1.045	0	axial only	GLY30:O	adjacent	4.79	3.7	ELECTRON MICROSCOPY	46
9U4L	P02489	αA-crystallin	28	GLY	1.74	1.74	2.086	1.74	0.139	open	PHE27:O	adjacent	4.79	3.7	ELECTRON MICROSCOPY	46
9L2S	A6YIY1	silk-G6V	50	GLY	0.529	0.529	8.722	0.529	0	axial only	GLY50:O	adjacent	4.84	3.08	ELECTRON MICROSCOPY	47
9L2S	A6YIY1	silk-G6V	30	GLY	1.021	1.021	4.502	1.021	0.021	axial only	GLY30:O	adjacent	4.63	3.08	ELECTRON MICROSCOPY	47
9L2S	A6YIY1	silk-G6V	56	GLY	1.11	1.11	4.854	1.11	0.144	axial only	GLY56:N	adjacent	4.84	3.08	ELECTRON MICROSCOPY	47
9L2S	A6YIY1	silk-G6V	41	GLY	1.177	1.177	3.907	1.177	0.186	axial only	ASP42:OD2	adjacent	4.84	3.08	ELECTRON MICROSCOPY	47
9L2S	A6YIY1	silk-G6V	38	GLY	1.208	1.208	5.26	1.208	0.031	axial only	ALA39:CB	adjacent	4.84	3.08	ELECTRON MICROSCOPY	47
9L2S	A6YIY1	silk-G6V	27	GLY	1.22	1.22	4.957	1.22	0.128	axial only	GLY27:O	adjacent	4.63	3.08	ELECTRON MICROSCOPY	47
9L2S	A6YIY1	silk-G6V	47	GLY	1.227	1.227	4.82	1.227	0.175	axial only	GLY47:N	adjacent	4.84	3.08	ELECTRON MICROSCOPY	47
9L2S	A6YIY1	silk-G6V	33	GLY	1.702	1.702	4.093	1.702	0	open	GLY33:CA	adjacent	4.63	3.08	ELECTRON MICROSCOPY	47
9L2S	A6YIY1	silk-G6V	40	GLY	1.765	1.765	2.236	1.765	0.07	open	THR62:CG2	adjacent	4.84	3.08	ELECTRON MICROSCOPY	47
9L2S	A6YIY1	silk-G6V	48	GLY	1.847	1.847	3.868	1.847	0.145	open	GLY48:CA	adjacent	4.84	3.08	ELECTRON MICROSCOPY	47
9L2S	A6YIY1	silk-G6V	52	GLY	1.913	1.913	2.92	1.913	0.227	open	GLY53:N	adjacent	4.83	3.08	ELECTRON MICROSCOPY	47
9L2S	A6YIY1	silk-G6V	36	GLY	2.549	2.549	4.588	2.549	0.202	open	GLY36:CA	adjacent	4.84	3.08	ELECTRON MICROSCOPY	47
9L2S	A6YIY1	silk-G6V	53	GLY	2.621	2.621	3.808	2.621	0.197	open	GLY53:CA	adjacent	4.84	3.08	ELECTRON MICROSCOPY	47
9L2S	A6YIY1	silk-G6V	58	GLY	2.959	2.959	3.598	2.959	0.168	open	GLY58:CA	adjacent	4.84	3.08	ELECTRON MICROSCOPY	47
9HGL	P81846	citropin-1.3	58	GLY	0.591	0.591	6.261	0.591	0	axial only	GLY58:O	adjacent	4.96	2.8	ELECTRON MICROSCOPY	48
9HGB	P81846	citropin-1.3	15	GLY	0.85	0.85	5.124	0.85	0.011	axial only	GLY15:O	adjacent	4.89	3.1	ELECTRON MICROSCOPY	48
9HGL	P81846	citropin-1.3	57	GLY	1.056	1.056	3.387	1.056	0	axial only	ILE56:O	adjacent	4.96	2.8	ELECTRON MICROSCOPY	48
9HID	P81846	citropin-1.3	58	GLY	1.507	1.507	1.718	1.507	0	axial only	VAL52:CG1	adjacent	4.79	3.2	ELECTRON MICROSCOPY	48
9HGT	P81846	citropin-1.3	57	GLY	1.552	1.552	4.316	1.552	0	axial only	ILE56:O	adjacent	4.79	3	ELECTRON MICROSCOPY	48
9HID	P81846	citropin-1.3	57	GLY	2.007	2.007	3.049	2.007	0.092	open	GLY57:CA	adjacent	4.79	3.2	ELECTRON MICROSCOPY	48
9HGT	P81846	citropin-1.3	58	GLY	2.53	2.53	3.673	2.53	0	open	GLY58:O	adjacent	4.79	3	ELECTRON MICROSCOPY	48
9HGB	P81846	citropin-1.3	14	GLY	2.675	3.298	2.675	3.298	0	open	VAL12:O	same	4.89	3.1	ELECTRON MICROSCOPY	48
7QV5	P82042	Uperin-3.5	1	GLY	0.711	0.711	1.877	0.711	0.199	axial only	GLY1:O	adjacent	4.87	3	ELECTRON MICROSCOPY	49
7QV5	P82042	Uperin-3.5	3	GLY	2.476	2.476	4.52	2.476	0.11	open	GLY3:CA	adjacent	4.87	3	ELECTRON MICROSCOPY	49
8EXH	P17792	Protein virB2	6	GLY	1.262	1.262		1.262	0.243	axial only	PHE61:O	adjacent	4.59	3.5	ELECTRON MICROSCOPY	50
8EXH	P17792	Protein virB2	62	GLY	1.342	1.342	1.404	1.342	0	both	PRO9:CG	adjacent	4.59	3.5	ELECTRON MICROSCOPY	50
8EXH	P17792	Protein virB2	22	GLY	1.407	2.392	1.407	4.822	0.245	fold only	THR18:O	same	4.59	3.5	ELECTRON MICROSCOPY	50
8EXH	P17792	Protein virB2	25	GLY	1.493	1.493	1.892	6.6	0	axial only	ILE20:O	same	4.59	3.5	ELECTRON MICROSCOPY	50
8EXH	P17792	Protein virB2	55	GLY	1.711	2.65	1.711	6.925	0.178	open	ALA51:O	same	4.59	3.5	ELECTRON MICROSCOPY	50
8EXH	P17792	Protein virB2	67	GLY	1.72	2.696	1.72	8.148	0.046	open	ALA63:O	same	4.59	3.5	ELECTRON MICROSCOPY	50
8EXH	P17792	Protein virB2	52	GLY	1.846	1.846	2.197	10.639	0.114	open	GLY48:O	same	4.59	3.5	ELECTRON MICROSCOPY	50
8EXH	P17792	Protein virB2	32	GLY	1.886	2.203	1.886	9.759	0.005	open	ALA29:O	same	4.59	3.5	ELECTRON MICROSCOPY	50
8EXH	P17792	Protein virB2	56	GLY	1.899	1.899	4.051	8.323	0	open	VAL53:O	same	4.59	3.5	ELECTRON MICROSCOPY	50
8EXH	P17792	Protein virB2	37	GLY	2.01	2.01	3.688	10.339	0.006	open	ILE33:O	same	4.59	3.5	ELECTRON MICROSCOPY	50
9ATW	P0C7Y1	phenol-soluble modulin α	6	GLY	1.181	1.181	2.665	1.181	0.006	axial only	GLY6:N	adjacent	4.98	3.5	ELECTRON MICROSCOPY	51
9ATW	P0C7Y1	phenol-soluble modulin α	2	GLY	2.681	2.681	4.734	2.681	0.04	open	GLN17:OE1	adjacent	4.98	3.5	ELECTRON MICROSCOPY	51
6NCV	P59044	NLRP6	73	GLY	2.018	2.018	3.233	2.631	0.064	open	PRO76:CD	same	4.62	3.7	ELECTRON MICROSCOPY	52
9S7O	C0HL10	brevinin-1OKc	7	GLY	0.7	0.7	4.912	0.7	0	axial only	GLY7:O	adjacent	4.77	3.3	ELECTRON MICROSCOPY	53
9S7O	C0HL10	brevinin-1OKc	12	GLY	2.305	2.305	3.302	2.305	0.064	open	GLY12:O	adjacent	4.77	3.3	ELECTRON MICROSCOPY	53
9S7Q	C0HL10	brevinin-1OKc	7	GLY	2.335	2.487	2.335	2.487	0.155	open	ALA10:CB	same	4.83	2.28	ELECTRON MICROSCOPY	53
9S7P	C0HL10	brevinin-1OKc	3	GLY	2.547	2.547	4.412	2.547	0	open	GLY3:N	adjacent	4.74	2.17	ELECTRON MICROSCOPY	53
9S7Q	C0HL10	brevinin-1OKc	3	GLY	2.606	2.606	4.42	2.606	0	open	GLY3:N	adjacent	4.83	2.28	ELECTRON MICROSCOPY	53
Fig. 5A — Free radius of 4,697 buried core glycines across 53 amyloid systems [source file: fig5E_source_data_systems.csv]
system	row_order_top_to_bottom	n_core_glycines	n_folds	gly_median_free_radius_A	pct_blocked_adjacent_layer	n_core_nonglycines	nonGly_median_free_radius_A	nonGly_pct_blocked_adjacent_layer	uniprot_entries_merged
RIPK1	1	1	1	0.517	100	9	1.906	22.2	Q9QZL0
RIPK3	2	4	2	0.657	75	25	2.05	24	Q60855
CsgA (curli)	3	16	1	0.735	68.8	116	1.929	12.1	P0DXF5
aurein-3.3	4	1	1	0.743	100	9	2.602	0	P82396
TMEM106B	5	51	14	0.754	78.4	1478	2.103	9.1	Q9NUM4
β-endorphin	6	2	1	0.782	100	19	1.659	47.4	P01189
insulin	7	4	2	0.792	75	39	2.001	20.5	P01308
hnRNPA1	8	26	2	0.824	80.8	46	1.99	6.5	P09651
TPPP	9	6	3	0.834	66.7	77	2.067	13	O94811
lysozyme	10	20	3	0.835	90	214	2.05	9.3	P00698;P61626
transthyretin	11	137	35	0.857	81	2465	2.066	12.8	P02766
TAF15	12	196	14	0.867	83.2	812	2.05	5.4	Q92804
haemoglobin β	13	4	2	0.882	100	48	2.205	8.3	P02070
TIA-1	14	5	2	0.893	80	22	1.971	18.2	P31483
apolipoprotein A-I	15	12	3	0.915	58.3	140	2.187	9.3	P02647
LECT2	16	71	6	0.918	63.4	499	2.052	10	O14960
CHCHD10	17	11	2	0.928	72.7	39	2.11	5.1	Q9Y6H1
prion protein	18	115	15	0.938	75.7	842	2.027	7.7	P04156;P04273;P04925;Q7JIQ1
atrial natriuretic peptide	19	10	2	0.952	70	32	2.13	6.2	P01160
CPEB3	20	6	1	0.953	83.3	28	2.124	10.7	Q8NE35
tau	21	1330	182	0.96	79	8611	2.208	5	P10636;P10637
Nup98	22	24	5	0.966	66.7	126	1.898	8.7	P52948
serum amyloid A	23	66	9	0.976	69.7	376	2.008	11.4	P05367;P0DJI8;Q1T770
HET-s	24	25	5	0.983	80	104	2.166	4.8	B2B1E9;P40967
Sup35	25	48	7	0.994	70.8	279	1.996	6.8	P05453;P28307
PI3K SH3 domain	26	8	1	1	75	51	1.942	7.8	P23727
TGFBI	27	3	1	1.013	66.7	24	2.432	12.5	Q15582
glucagon	28	1	1	1.022	0	18	2.23	5.6	P01275
apolipoprotein A-II	29	2	1	1.027	50	53	2.025	7.5	P09813
immunoglobulin light chain	30	210	28	1.037	71.9	1452	2.061	10.1	A0A5C2GJC2;P01714
FUS	31	31	3	1.041	71	114	2.029	14.9	P35637
11S globulin (soy)	32	3	2	1.045	66.7	49	2.008	8.2	P02858;Q38779
Lactadherin	33	7	1	1.05	57.1	27	2.001	3.7	Q08431
α-amylase/trypsin inhibitor	34	5	1	1.051	100	42	2.077	4.8	Q7X8H9
TDP-43	35	154	12	1.068	70.8	461	2.033	11.5	Q13148
SOD1	36	69	7	1.075	78.3	314	2.025	13.7	P00441
hnRNPA2/B1	37	60	4	1.102	73.3	114	1.919	11.4	P22626
β-lactoglobulin	38	5	3	1.134	60	65	2.033	13.8	P02754
α-synuclein	39	1481	180	1.157	58.9	7850	2.266	6.1	O55042;P37840
β2-microglobulin	40	13	5	1.16	76.9	300	2.048	9	P61769
amyloid-β	41	302	74	1.168	69.2	1480	2.146	10.4	B4DM00;B4DMD5;B7Z313;P05067;Q28280
CHCHD2	42	23	5	1.174	52.2	100	2.216	7	Q8WYQ3
IAPP	43	41	20	1.199	70.7	412	2.165	11.7	P10997
Annexin A11	44	37	2	1.267	62.2	123	2.293	4.9	P50995
myoglobin	45	7	3	1.37	71.4	60	2.356	0	P68082
αA-crystallin	46	2	1	1.392	50	43	2.039	7	P02489
silk-G6V	47	14	1	1.465	50	14	2.238	7.1	A6YIY1
citropin-1.3	48	8	4	1.53	62.5	32	2.47	6.2	P81846
Uperin-3.5	49	2	1	1.594	50	14	2.567	0	P82042
Protein virB2	50	10	1	1.716	30	34	2.014	0	P17792
phenol-soluble modulin α	51	2	1	1.931	50	15	2.167	6.7	P0C7Y1
NLRP6	52	1	1	2.018	0	59	2.082	0	P59044
brevinin-1OKc	53	5	3	2.335	20	32	2.033	12.5	C0HL10

### Sheet: Fig. 7B
Fig. 7B — The 104 glycines measurable in both the native fold and the fibril [source file: native_vs_fibril_v3.csv]
acc	fib_resi	nat_pdb	nat_resi	nat_free	nat_rsasa	fib_free	fib_adj	folds	system
O14960	9	5B0H	9	1.663	0.133	1.084	1.928	5	LECT2
O14960	22	5B0H	22	1.823	0.144	0.463	0.463	5	LECT2
O14960	24	5B0H	24	0.649	0	1.713	1.713	5	LECT2
O14960	37	5B0H	37	0.729	0	0.57	0.57	5	LECT2
O14960	45	5B0H	45	2.1	0.205	0.555	0.555	5	LECT2
O14960	54	5B0H	54	0.934	0.084	0.918	0.918	5	LECT2
O14960	58	5B0H	58	2.607	0.11	0.9475	0.9475	6	LECT2
O14960	72	5B0H	72	0.818	0	1.1945	2.277	6	LECT2
O14960	77	5B0H	77	0.978	0.19	0.709	0.709	5	LECT2
O14960	79	5B0H	79	3.342	0.73	0.598	0.598	5	LECT2
O14960	94	5B0H	94	1.43	0.158	0.946	0.946	5	LECT2
O14960	99	5B0H	99	2.633	0.357	2.327	2.327	4	LECT2
O14960	103	5B0H	103	0.704	0.017	1.418	2.285	5	LECT2
O14960	114	5B0H	114	1.237	0.191	0.836	2.066	5	LECT2
P00441	10	4A7U	10	0.511	0.371	0.373	0.373	3	SOD1
P00441	12	4A7U	12	3.088	0.493	0.818	0.818	3	SOD1
P00441	16	4A7U	16	1.235	0.1	0.654	0.654	3	SOD1
P00441	27	4A7U	27	0.997	0.069	0.885	0.885	3	SOD1
P00441	33	4A7U	33	0.457	0.199	0.312	0.312	3	SOD1
P00441	37	4A7U	37	0.692	0.329	0.867	0.867	3	SOD1
P00441	41	4A7U	41	3.099	0.215	2.218	2.218	1	SOD1
P00441	44	4A7U	44	1.048	0	1.285	1.285	1	SOD1
P00441	51	4A7U	51	0.565	0.021	0.32	0.32	1	SOD1
P00441	85	4A7U	85	1.324	0.017	1.448	1.448	2	SOD1
P00441	93	4A7U	93	1.458	0.079	0.9995	1.084	4	SOD1
P00441	108	4A7U	108	2.731	0.581	1.062	1.062	6	SOD1
P00441	114	4A7U	114	1.35	0	1.6305	1.742	6	SOD1
P00441	127	4A7U	127	1.264	0.181	1.11	1.338	5	SOD1
P00441	129	4A7U	129	0.571	0.414	0.739	1.181	2	SOD1
P00441	130	4A7U	130	3.019	0.791	2.234	2.234	3	SOD1
P00441	138	4A7U	138	0.513	0.005	1.6	1.6	5	SOD1
P00441	141	4A7U	141	0.998	0.376	0.645	0.645	5	SOD1
P00441	147	4A7U	147	0.409	0.099	0.956	1.704	5	SOD1
P00441	150	4A7U	150	0.39	0	1.075	1.075	5	SOD1
P00698	49	2VB1	49	1.685	0.292	1.337	1.337	1	lysozyme
P00698	54	2VB1	54	0.557	0	0.467	0.467	1	lysozyme
P00698	71	2VB1	71	1.836	0.49	0.924	0.924	1	lysozyme
P02647	26	2A01	26	1.003	0.212	0.83	2.397	3	apolipoprotein A-I
P02647	35	2A01	35	1.367	0.518	0.489	0.489	3	apolipoprotein A-I
P02647	39	2A01	39	2.652	0.469	0.965	1.918	3	apolipoprotein A-I
P02647	65	2A01	65	2.367	0.19	1.373	1.373	3	apolipoprotein A-I
P02754	9	7Q19	9	4.287	0.717	2.161	2.161	2	β-lactoglobulin
P02754	17	7Q19	17	1.868	0.225	0.766	0.766	3	β-lactoglobulin
P02766	22	5CN3	22	3.278	0.679	0.391	0.391	31	transthyretin
P02766	57	5CN3	57	3.488	0.609	1.21	2.276	5	transthyretin
P02766	67	5CN3	67	1.209	0.138	1.311	1.912	33	transthyretin
P02766	83	5CN3	83	3.526	0.694	0.297	0.297	33	transthyretin
P02766	101	5CN3	101	1.922	0.221	0.92	0.92	35	transthyretin
P04156	126	1QLZ	126	4.666	0.862	0.456	0.456	2	prion protein
P04156	127	1QLZ	127	3.172	0.532	1.5625	1.5625	2	prion protein
P04156	131	1QLZ	131	0.826	0.355	0.876	0.876	2	prion protein
P04156	142	1QLZ	142	3.657	0.763	0.567	0.567	1	prion protein
P04156	195	1QLZ	195	3.396	0.592	1.192	1.862	2	prion protein
P04273	126	2LH8	36	2.355	0.828	2.122	2.122	3	prion protein
P04273	127	2LH8	37	2.691	0.307	1.014	1.34	3	prion protein
P04273	131	2LH8	41	0.613	0.233	1.69	2.557	3	prion protein
P04273	142	2LH8	52	3.328	0.677	0.419	0.419	3	prion protein
P04925	123	1AG2	124	2.275	0.624	1.2155	1.2155	4	prion protein
P04925	124	1AG2	124	2.275	0.624	2.09	2.09	1	prion protein
P04925	125	1AG2	126	3.816	0.766	1.1915	1.21	4	prion protein
P04925	126	1AG2	127	4.008	0.636	1.085	1.292	5	prion protein
P04925	127	1AG2	127	4.008	0.636	1.627	1.627	1	prion protein
P04925	130	1AG2	131	1.215	0.087	0.5645	0.5645	4	prion protein
P04925	131	1AG2	131	1.215	0.087	0.066	0.066	1	prion protein
P04925	141	1AG2	142	3.379	0.594	0.6335	0.6335	4	prion protein
P04925	194	1AG2	195	3.223	0.651	0.8235	1.2525	4	prion protein
P0DJI8	8	4IP8	8	1.266	0.012	0.9405	1.2725	2	serum amyloid A
P0DJI8	13	4IP8	13	1.192	0	0.8195	0.8195	2	serum amyloid A
P0DJI8	31	4IP8	31	3.442	0.519	2.261	2.261	2	serum amyloid A
P0DJI8	48	4IP8	48	0.925	0.134	1.347	1.347	2	serum amyloid A
P0DJI8	50	4IP8	50	0.771	0	0.6285	0.6285	2	serum amyloid A
P0DJI8	51	4IP8	51	0.273	0	0.901	0.901	2	serum amyloid A
P23727	5	1PKS	5	0.906	0.134	0.519	0.519	1	PI3K SH3 domain
P23727	27	1PKS	27	3.054	0.481	0.894	0.894	1	PI3K SH3 domain
P23727	41	1PKS	41	3.657	0.57	1.365	1.365	1	PI3K SH3 domain
P23727	45	1PKS	45	3.202	0.386	1.106	1.106	1	PI3K SH3 domain
P23727	54	1PKS	54	3.869	0.296	2.777	2.777	1	PI3K SH3 domain
P23727	58	1PKS	58	0.619	0.012	0.713	0.713	1	PI3K SH3 domain
P23727	64	1PKS	64	2.256	0.398	1.754	2.577	1	PI3K SH3 domain
P23727	67	1PKS	67	0.954	0.041	0.415	0.415	1	PI3K SH3 domain
P61626	16	1REX	16	1.977	0.362	0.597	0.597	1	lysozyme
P61626	19	1REX	19	3.08	0.426	1.286	1.286	1	lysozyme
P61626	22	1REX	22	3.396	0.692	0.876	0.876	1	lysozyme
P61626	37	1REX	37	2.621	0.329	1.042	1.042	1	lysozyme
P61626	48	1REX	48	3.167	0.826	0.7	0.7	1	lysozyme
P61626	55	1REX	55	0.853	0.012	1.2875	1.53	2	lysozyme
P61626	68	1REX	68	3.168	0.652	1.0105	1.0105	2	lysozyme
P61626	72	1REX	72	2.5	0.593	0.7745	1.345	2	lysozyme
P61626	105	1REX	105	1.267	0.023	0.901	0.901	2	lysozyme
P61626	127	1REX	127	2.676	0.769	0.668	0.668	2	lysozyme
P61626	129	1REX	129	3.309	0.7	0.664	1.255	1	lysozyme
P61769	18	2YXF	18	2.685	0.467	1.177	1.177	3	β2-microglobulin
P61769	29	2YXF	29	2.17	0.128	1.007	1.007	5	β2-microglobulin
P61769	43	2YXF	43	3.508	0.516	1.164	1.452	5	β2-microglobulin
P68082	15	9T6Y	15	1.806	0.326	0.4415	0.4415	2	myoglobin
P68082	23	9T6Y	23	0.825	0.132	2.555	2.555	3	myoglobin
P68082	25	9T6Y	25	0.985	0.022	1.102	1.102	2	myoglobin
Q15582	574	7ASG	574	0.77	0	0.858	0.858	1	TGFBI
Q15582	582	7ASG	582	0.754	0.14	1.709	1.709	1	TGFBI
Q15582	594	7ASG	594	3.064	0.257	1.013	1.013	1	TGFBI
Q9NUM4	127	8B7D	127	2.38	0.093	0.294	0.294	12	TMEM106B
Q9NUM4	177	8B7D	177	0.832	0.081	1.756	1.756	11	TMEM106B
Q9NUM4	188	8B7D	188	2.513	0.209	1.2735	1.3885	14	TMEM106B
Q9NUM4	238	8B7D	238	3.572	0.877	0.4315	0.4315	14	TMEM106B

### Sheet: Fig. 7C
Fig. 7C — Free radius at each ordered-core glycine of amyloid-β [source file: abeta_glycine_free_radius.csv]
structure	pos	trio	free_all	free_adj	limiting	from
7Q4B	G9	CAE	1.87	3.09	TYR10 N	same
7Q4B	G25	CAE	1.68	2.8	SER26 N	same
7Q4B	G29	CAE	0.61	0.61	GLY29 O	adjacent
7Q4B	G33	CAE	1.19	1.19	GLY33 O	adjacent
7Q4B	G37	CAE	1.16	2.33	VAL36 O	same
7Q4B	G38	CAE	1.05	1.26	GLY37 C	same
7Q4M	G25	CAG	0.49	0.49	GLY25 O	adjacent
7Q4M	G29	CAG	0.62	0.62	GLY29 O	adjacent
7Q4M	G33	CAG	1.37	1.37	GLY33 O	adjacent
7Q4M	G37	CAG	1.23	1.23	VAL36 O	adjacent
7Q4M	G38	CAG	0.91	0.92	GLY37 O	same
5OQV	G9	CAH	1.63	2.92	SER8 C	same
5OQV	G25	CAH	1.65	1.99	SER26 N	same
5OQV	G29	CAH	0.73	0.73	GLY29 O	adjacent
5OQV	G33	CAH	1.62	2.31	LEU34 N	same
5OQV	G37	CAH	1.11	1.11	ALA2 CB	adjacent
5OQV	G38	CAH	0.4	0.4	GLY38 O	adjacent
2NAO	G9	ABC	1.64	3.42	SER8 C	same
2NAO	G25	ABC	0.51	0.51	GLY25 O	adjacent
2NAO	G29	ABC	0.74	1.66	LYS28 O	same
2NAO	G33	ABC	0.81	0.81	GLY33 O	adjacent
2NAO	G37	ABC	1.8	1.8	GLY37 O	adjacent
2NAO	G38	ABC	0.75	1.64	GLY37 O	same
5KK3	G25	ABC	0.98	0.98	GLY25 O	adjacent
5KK3	G29	ABC	0.48	2.25	ILE41 CG2	same
5KK3	G33	ABC	0.63	0.63	GLY33 O	adjacent
5KK3	G37	ABC	1.39	2.82	VAL36 C	same
5KK3	G38	ABC	1.34	2.43	GLY37 C	same

### Sheet: Fig. 7D
Fig. 7D — Gly29 free radius by fold and the G29E penalty [source file: tableS_abeta_Gly29_per_fold.csv]
PDB	Source	Method	free_radius_adjacent_A	free_radius_same_layer_A	limiting_atom	limiting_layer	dTotal_REU	SEM_REU
7Q4B	Alzheimer brain, type I filament	cryo-EM	0.6	2.42	GLY29:O	adjacent	20.9	0.8
7Q4M	Alzheimer brain, type II filament	cryo-EM	0.62	2.58	GLY29:O	adjacent	30	0.4
5OQV	Aβ42, assembled in vitro	cryo-EM	0.73	4.37	GLY29:O	adjacent	11.4	1.4
6SHS	Aβ40, assembled in vitro	cryo-EM	1.39	4.04	GLY29:N	adjacent	4.6	1.9
2NAO	Aβ42, assembled in vitro	solution NMR	1.66	1.58	ILE41:CD1	same	-5.6	2.7
5KK3	Aβ42, assembled in vitro	solid-state NMR	2.25	0.48	ILE41:CG2	same	-0.8	2
Fig. 5D — Gly29 free radius by fold and the G29E penalty [source file: abeta_penalty_vs_adjacent_free_radius.csv]
Unnamed: 0	adj_free_A	same_layer_A	limiting	limiting_from	delta_total	sem
7Q4B	0.605	2.424	GLY29:O	adjacent	20.9	0.812
7Q4M	0.624	2.578	GLY29:O	adjacent	29.966	0.426
5OQV	0.727	4.369	GLY29:O	adjacent	11.378	1.43
6SHS	1.386	4.04	GLY29:N	adjacent	4.626	1.947
2NAO	1.656	1.579	ILE41:CD1	same	-5.645	2.716
5KK3	2.249	0.481	ILE41:CG2	same	-0.793	2.018

### Sheet: Fig. S3C
Fig. S3C — Identical to sheet "Fig. 4E" (expansion_scan_Gly68_Gly73_six_structures.csv).
Fig. S3C — Expansion scan at Gly73 [source file: expansion_scan_8A9L_Gly73_and_stack_check.csv]
position	stack	rise0	n_hb	fr_obs	carbon_at	first_break	pct_broken_at_crossing
Gly68	corrected (axis through the molecule)	4.77	130	0.65	6.35	5.11	100
Gly73	corrected (axis through the molecule)	4.77	130	1.13	5.81	5.11	100
Gly68	published (rotation about the coordinate origin)	4.76	52	1.19	5.42	5.1	77

### Sheet: Fig. S3D
Fig. S3D — Backbone conformation of the nine positions in all six structures [source file: figS3d_backbone_conformation.csv]
position	in_general_allowed	in_favoured	in_nonPro_region	in_Pro_region	max_pairwise_spread_deg	n_left_handed	agg_mean
G73	4	2	3	1	191	5	-0.81
G68	6	4	6	5	62	0	-0.7
G84	5	4	5	1	60	1	-0.53
G47	6	2	6	2	198	4	-0.49
G93	5	5	5	5	200	1	-0.45
G67	6	6	6	1	163	5	-0.32
G86	6	6	6	6	76	0	-0.23
G51	5	1	6	2	245	4	-0.16
G41	5	4	5	1	199	5	0.05

### Sheet: Fig. S3E
Fig. S3E — Reference instances within 30° for the scarcest of the 18 non-proline types [source file: glycine_torsion_counts_per_type.csv]
Unnamed: 0	ALA	ARG	ASN	ASP	CYS	GLN	GLU	HIS	ILE	LEU	LYS	MET	PHE	SER	THR	TRP	TYR	VAL	PRO	general	min_nonPro	scarcest
G73	9	2	3	2	0	0	0	1	0	0	3	0	3	14	0	1	0	0	0	38	0	CYS
G68	212	283	323	390	269	188	201	182	396	302	338	82	305	697	1331	91	348	792	14	6730	82	MET
G84	1337	501	545	549	452	320	393	512	243	267	563	227	1007	1646	945	355	848	495	0	11205	227	MET
G47	105	115	846	367	33	177	99	146	5	65	229	30	34	179	27	13	64	10	0	2544	5	ILE
G93	3059	2314	1082	825	1252	1898	2170	1310	4784	4287	2846	1079	2753	3063	4714	880	3119	7354	13	48789	825	ASP
G67	168	230	1160	410	75	206	132	147	1	186	281	63	80	150	37	29	127	12	0	3494	1	ILE
G86	1892	1870	1518	1410	909	1556	1759	1054	5490	5011	2287	741	2203	1677	3388	718	2311	7564	14	43358	718	TRP
G51	104	112	840	368	31	174	98	145	5	67	222	30	33	181	27	13	62	11	0	2523	5	ILE
G41	254	307	1805	728	102	344	200	260	1	223	407	75	97	312	39	29	164	21	0	5368	1	ILE

### Sheet: Fig. S5A-C
Fig. S5, A to C — Ancestral reconstruction, lifespan vs body mass, PGLS residuals [source file: snca_res68_lifespan_mammals.csv]
tip	species	binom	Common name	Order	Family	res53	res68	res95	E68	G95	T53	max_lifespan_yr	mass_g	log10_lifespan	log10_mass	Specimen origin	Data quality	perc_id	homology_type	LQ_phylo_resid
Loxodonta_africana	loxodonta_africana	loxodonta_africana	African bush elephant	Proboscidea	Elephantidae	T	E	G	1	1	1	65	4800000	1.81291	6.68124	captivity	acceptable	95	ortholog_one2one	0.0589285
Procavia_capensis	procavia_capensis	procavia_capensis	Rock hyrax	Hyracoidea	Procaviidae	T	E	V	1	0	1	14.8	3600	1.17026	3.5563	captivity	acceptable	93.0233	ortholog_one2one	-0.179402
Echinops_telfairi	echinops_telfairi	echinops_telfairi	Lesser hedgehog tenrec	Afrosoricida	Tenrecidae	T	E	G	1	1	1	19	180	1.27875	2.25527	captivity	acceptable	92.9293	ortholog_one2one	0.0974234
Dasypus_novemcinctus	dasypus_novemcinctus	dasypus_novemcinctus	Nine-banded armadillo	Cingulata	Dasypodidae	T	E	G	1	1	1	22.3	5500	1.3483	3.74036	captivity	acceptable	77.5	ortholog_one2one	-0.025174
Choloepus_hoffmanni	choloepus_hoffmanni	choloepus_hoffmanni	Hoffmann's two-toed sloth	Pilosa	Megalonychidae	X	E	G	1	1	0	41	6250	1.61278	3.79588	captivity	acceptable	77.4194	ortholog_one2one	0.232122
Rhinolophus_ferrumequinum	rhinolophus_ferrumequinum	rhinolophus_ferrumequinum	Greater horseshoe bat	Chiroptera	Rhinolophidae	T	E	G	1	1	1	30.5	22.875	1.4843	1.35936	wild	acceptable	95	ortholog_one2one	0.418887
Pteropus_vampyrus	pteropus_vampyrus	pteropus_vampyrus	Large flying fox	Chiroptera	Pteropodidae	T	E	G	1	1	1	20.9	872	1.32015	2.94052	captivity	acceptable	93.5252	ortholog_one2one	0.0501557
Myotis_lucifugus	myotis_lucifugus	myotis_lucifugus	Little brown bat	Chiroptera	Vespertilionidae	T	E	G	1	1	1	34	10	1.53148	1	wild	acceptable	90.1961	ortholog_one2one	0.512562
Equus_caballus_breed_thoroughbred	equus_caballus	equus_caballus	Horse	Perissodactyla	Equidae	T	E	G	1	1	1	57	300000	1.75587	5.47712	captivity	high	59.3301	ortholog_one2one	0.157685
Equus_asinus_reference_breed	equus_asinus	equus_asinus	African wild ass	Perissodactyla	Equidae	T	E	G	1	1	1	47	164998	1.6721	5.21748	captivity	high	82.0988	ortholog_one2one	0.107502
Ursus_americanus	ursus_americanus	ursus_americanus	American black bear	Carnivora	Ursidae	T	E	G	1	1	1	34	154250	1.53148	5.18823	captivity	acceptable	79.6875	ortholog_one2one	-0.0293318
Ursus_maritimus	ursus_maritimus	ursus_maritimus	Polar bear	Carnivora	Ursidae	T	E	G	1	1	1	43.8	475000	1.64147	5.67669	captivity	acceptable	96.4286	ortholog_one2one	0.0174628
Ailuropoda_melanoleuca_reference_isolate	ailuropoda_melanoleuca	ailuropoda_melanoleuca	Giant panda	Carnivora	Ursidae	T	E	G	1	1	1	36.8	117500	1.56585	5.07004	captivity	acceptable	96.4286	ortholog_one2one	0.0203287
Mustela_putorius_furo	mustela_putorius_furo	mustela_putorius	European polecat	Carnivora	Mustelidae	T	E	G	1	1	1	11.1	809	1.04532	2.90795	captivity	acceptable	96.4286	ortholog_one2one	-0.220454
Canis_lupus_familiaris_reference_breed	canis_lupus_familiaris	canis_lupus	Gray wolf	Carnivora	Canidae	T	E	G	1	1	1	20.6	26625	1.31387	4.42529	captivity	high	96.4286	ortholog_one2one	-0.148231
Vulpes_vulpes	vulpes_vulpes	vulpes_vulpes	Red fox	Carnivora	Canidae	T	E	G	1	1	1	21.3	4131.7	1.32838	3.61613	captivity	acceptable	96.4286	ortholog_one2one	-0.0290252
Panthera_pardus	panthera_pardus	panthera_pardus	Leopard	Carnivora	Felidae	T	E	G	1	1	1	27.3	53750	1.43616	4.73038	captivity	high	97.1429	ortholog_one2many	-0.0654095
Panthera_tigris_altaica	panthera_tigris_altaica	panthera_tigris	Tiger	Carnivora	Felidae	T	E	G	1	1	1	26.3	119700	1.41996	5.07809	captivity	high	95.7143	ortholog_one2one	-0.126606
Monodon_monoceros	monodon_monoceros	monodon_monoceros	Narwhal	Cetacea	Monodontidae	T	E	G	1	1	1	50	1250000	1.69897	6.09691	wild	acceptable	94.964	ortholog_one2one	0.0205889
Delphinapterus_leucas	delphinapterus_leucas	delphinapterus_leucas	Beluga	Cetacea	Monodontidae	T	E	G	1	1	1	40	1430000	1.60206	6.15534	captivity	acceptable	94.964	ortholog_one2one	-0.0838805
Tursiops_truncatus	tursiops_truncatus	tursiops_truncatus	Bottlenosed dolphin	Cetacea	Delphinidae	T	E	G	1	1	1	51.6	200000	1.71265	5.30103	captivity	acceptable	94.2446	ortholog_one2one	0.137244
Physeter_macrocephalus	physeter_catodon	physeter_macrocephalus	Sperm whale	Cetacea	Physeteridae	T	E	G	1	1	1	77	28500000	1.88649	7.45484	wild	acceptable	93.5252	ortholog_one2one	0.032413
Balaenoptera_musculus	balaenoptera_musculus	balaenoptera_musculus	Blue whale	Cetacea	Balaenopteridae	T	E	G	1	1	1	110	136000000	2.04139	8.13354	wild	acceptable	83.1081	ortholog_one2one	0.0995021
Capra_hircus_reference_breed	capra_hircus	capra_hircus	Domestic goat	Artiodactyla	Bovidae	T	E	G	1	1	1	20.8	61000	1.31806	4.78533	captivity	high	95.7143	ortholog_one2one	-0.190619
Ovis_aries_reference_breed	ovis_aries	ovis_aries	Domestic sheep, or Mouflon	Artiodactyla	Bovidae	T	E	G	1	1	1	22.8	80000	1.35793	4.90309	captivity	high	83.8926	ortholog_one2one	-0.165984
Bos_grunniens	bos_grunniens	bos_grunniens	Yak	Artiodactyla	Bovidae	T	E	G	1	1	1	26.3	667000	1.41996	5.82413	captivity	high	84.0764	ortholog_one2one	-0.223131
Bison_bison_bison	bison_bison_bison	bison_bison	American bison	Artiodactyla	Bovidae	T	E	G	1	1	1	33.5	630000	1.52504	5.79934	captivity	high	94.2857	ortholog_one2one	-0.114835
Bos_taurus_reference_breed	bos_taurus	bos_taurus	Domestic cattle	Artiodactyla	Bovidae	T	E	G	1	1	1	20	750000	1.30103	5.87506	captivity	questionable	55.3191	ortholog_one2one	-0.348647
Cervus_hanglu_yarkandensis	cervus_hanglu_yarkandensis	cervus_elaphus	Red deer	Artiodactyla	Cervidae	T	E	G	1	1	1	31.5	200000	1.49831	5.30103	captivity	high	83.8926	ortholog_one2one	-0.0770955
Sus_scrofa_reference_breed	sus_scrofa	sus_scrofa	Wild boar	Artiodactyla	Suidae	T	E	G	1	1	1	27	130000	1.43136	5.11394	captivity	high	89.3805	ortholog_one2one	-0.119836
Camelus_dromedarius	camelus_dromedarius	camelus_dromedarius	Dromedary	Artiodactyla	Camelidae	T	E	G	1	1	1	28.4	434000	1.45332	5.63749	captivity	acceptable	92.1429	ortholog_one2many	-0.165621
Erinaceus_europaeus	erinaceus_europaeus	erinaceus_europaeus	Western European hedgehog	Erinaceomorpha	Erinaceidae	T	E	G	1	1	1	11.7	750	1.06819	2.87506	captivity	acceptable	83.6735	ortholog_one2one	-0.193336
Dipodomys_ordii	dipodomys_ordii	dipodomys_ordii	Ord's kangaroo rat	Rodentia	Heteromyidae	T	G	V	0	0	1	9.9	57	0.995635	1.75587	captivity	acceptable	95.7143	ortholog_one2one	-0.12108
Mus_musculus_reference_CL57BL6_strain	mus_musculus	mus_musculus	House mouse	Rodentia	Muridae	T	G	V	0	0	1	4	20.5	0.60206	1.31175	captivity	high	67.3913	ortholog_one2one	-0.457193
Mus_spicilegus	mus_spicilegus	mus_spicilegus	Mound-building mouse	Rodentia	Muridae	T	G	V	0	0	1	3.5	19.9	0.544068	1.29885	captivity	acceptable	95	ortholog_one2one	-0.513516
Rattus_norvegicus_reference_strain	rattus_norvegicus	rattus_norvegicus	Norway rat	Rodentia	Muridae	T	G	V	0	0	1	3.8	300	0.579784	2.47712	captivity	acceptable	95	ortholog_one2one	-0.630251
Mesocricetus_auratus	mesocricetus_auratus	mesocricetus_auratus	Golden hamster	Rodentia	Cricetidae	T	G	V	0	0	1	3.9	105	0.591065	2.02119	captivity	acceptable	94.8905	ortholog_one2one	-0.559979
Microtus_ochrogaster	microtus_ochrogaster	microtus_ochrogaster	Prairie vole	Rodentia	Cricetidae	T	G	V	0	0	1	5.3	40	0.724276	1.60206	captivity	acceptable	95	ortholog_one2one	-0.372538
Peromyscus_maniculatus_bairdii	peromyscus_maniculatus_bairdii	peromyscus_maniculatus	Deer mouse	Rodentia	Cricetidae	T	G	V	0	0	1	8.3	20.5	0.919078	1.31175	captivity	acceptable	95.7143	ortholog_one2one	-0.140175
Jaculus_jaculus	jaculus_jaculus	jaculus_jaculus	Lesser Egyptian jerboa	Rodentia	Dipodidae	T	G	V	0	0	1	7.3	55	0.863323	1.74036	captivity	acceptable	95	ortholog_one2one	-0.251386
Chinchilla_lanigera	chinchilla_lanigera	chinchilla_lanigera	Long-tailed chinchilla	Rodentia	Chinchillidae	T	G	V	0	0	1	17.2	642.5	1.23553	2.80787	captivity	acceptable	95.7143	ortholog_one2one	-0.0173001
Octodon_degus	octodon_degus	octodon_degus	Degu	Rodentia	Octodontidae	T	G	V	0	0	1	14	235	1.14613	2.37107	captivity	acceptable	96.4286	ortholog_one2one	-0.0501844
Cavia_porcellus	cavia_porcellus	cavia_porcellus	Guinea pig	Rodentia	Caviidae	T	G	V	0	0	1	12	728	1.07918	2.86213	captivity	high	95.7143	ortholog_one2one	-0.180668
Heterocephalus_glaber_reference_strain	heterocephalus_glaber_female	heterocephalus_glaber	Naked mole-rat	Rodentia	Bathyergidae	T	G	V	0	0	1	31	35	1.49136	1.54407	captivity	high	72.028	ortholog_one2one	0.402051
Ictidomys_tridecemlineatus	ictidomys_tridecemlineatus	ictidomys_tridecemlineatus	Thirteen-lined ground squirrel	Rodentia	Sciuridae	T	G	V	0	0	1	7.9	172.7	0.897627	2.23729	captivity	acceptable	96.4286	ortholog_one2one	-0.281377
Marmota_marmota_marmota	marmota_marmota_marmota	marmota_marmota	Alpine marmot	Rodentia	Sciuridae	T	G	V	0	0	1	17.4	3500	1.24055	3.54407	captivity	acceptable	96.4286	ortholog_one2one	-0.107532
Sciurus_vulgaris	sciurus_vulgaris	sciurus_vulgaris	Eurasian red squirrel	Rodentia	Sciuridae	T	G	V	0	0	1	14.8	600	1.17026	2.77815	captivity	acceptable	95.7143	ortholog_one2one	-0.0787213
Oryctolagus_cuniculus	oryctolagus_cuniculus	oryctolagus_cuniculus	European rabbit	Lagomorpha	Leporidae	T	E	V	1	0	1	13	1800	1.11394	3.25527	captivity	acceptable	59.8837	ortholog_one2one	-0.196772
Ochotona_princeps	ochotona_princeps	ochotona_princeps	American pika	Lagomorpha	Ochotonidae	T	G	V	0	0	1	7	100	0.845098	2	captivity	acceptable	85	ortholog_one2one	-0.303204
Homo_sapiens	homo_sapiens	homo_sapiens	Human	Primates	Hominidae	A	G	V	0	0	0	122.5	62035	2.08814	4.79264	captivity	high	100	self	0.578509
Gorilla_gorilla_gorilla	gorilla_gorilla	gorilla_gorilla	Gorilla	Primates	Hominidae	A	G	V	0	0	0	60.1	139842	1.77887	5.14564	captivity	acceptable	100	ortholog_one2one	0.223574
Pan_troglodytes	pan_troglodytes	pan_troglodytes	Chimpanzee	Primates	Hominidae	A	G	V	0	0	0	68	44983.5	1.83251	4.65305	captivity	acceptable	100	ortholog_one2one	0.340941
Pan_paniscus	pan_paniscus	pan_paniscus	Pygmy chimpanzee, or Bonobo	Primates	Hominidae	A	G	V	0	0	0	55	39925	1.74036	4.60124	captivity	acceptable	100	ortholog_one2one	0.255498
Pongo_abelii	pongo_abelii	pongo_pygmaeus	Orangutan	Primates	Hominidae	A	G	V	0	0	0	59	64475	1.77085	4.80939	captivity	acceptable	88.0503	ortholog_one2one	0.259057
Nomascus_leucogenys	nomascus_leucogenys	nomascus_leucogenys	Northern white-cheeked gibbon, or White-cheeked gibbon	Primates	Hylobatidae	A	G	V	0	0	0	44.1	6000	1.64444	3.77815	captivity	acceptable	98.5714	ortholog_one2one	0.26607
Rhinopithecus_roxellana	rhinopithecus_roxellana	rhinopithecus_roxellana	Golden snub-nosed monkey	Primates	Cercopithecidae	A	G	V	0	0	0	29.5	14750	1.46982	4.16879	captivity	acceptable	99.2857	ortholog_one2one	0.0409108
Mandrillus_leucophaeus	mandrillus_leucophaeus	mandrillus_leucophaeus	Drill	Primates	Cercopithecidae	A	G	V	0	0	0	39	18250	1.59106	4.26126	captivity	acceptable	98.5714	ortholog_one2one	0.150189
Papio_anubis	papio_anubis	papio_hamadryas	Hamadryas baboon	Primates	Cercopithecidae	A	G	V	0	0	0	37.5	18000	1.57403	4.25527	captivity	high	41.3127	ortholog_one2one	0.133931
Macaca_mulatta	macaca_mulatta	macaca_mulatta	Rhesus monkey	Primates	Cercopithecidae	A	G	I	0	0	0	40	8235	1.60206	3.91566	captivity	high	88.3562	ortholog_one2one	0.2059
Macaca_fascicularis	macaca_fascicularis	macaca_fascicularis	Long-tailed macaque	Primates	Cercopithecidae	A	G	I	0	0	0	39	6362.5	1.59106	3.80363	captivity	acceptable	61.0465	ortholog_one2one	0.2094
Macaca_nemestrina	macaca_nemestrina	macaca_nemestrina	Southern pig-tailed macaque, or Pigtail macaque	Primates	Cercopithecidae	A	G	I	0	0	0	37.6	7912.5	1.57519	3.89831	captivity	acceptable	98.5714	ortholog_one2one	0.181272
Chlorocebus_sabaeus	chlorocebus_sabaeus	chlorocebus_aethiops	Grivet, or Vervet	Primates	Cercopithecidae	A	G	V	0	0	0	32	5620	1.50515	3.74974	captivity	acceptable	99.2857	ortholog_one2one	0.130458
Callithrix_jacchus	callithrix_jacchus	callithrix_jacchus	White-tufted-ear marmoset	Primates	Callitrichidae	T	G	V	0	0	1	22.8	255.2	1.35793	2.40688	captivity	high	47.2973	ortholog_one2one	0.156989
Cebus_imitator	cebus_imitator	cebus_capucinus	White-faced capuchin	Primates	Cebidae	A	G	V	0	0	0	54	2655	1.73239	3.42406	captivity	acceptable	96.4286	ortholog_one2one	0.399839
Saimiri_boliviensis_boliviensis	saimiri_boliviensis_boliviensis	saimiri_boliviensis	Bolivian squirrel monkey	Primates	Cebidae	A	G	V	0	0	0	30.3	615	1.48144	2.78888	captivity	acceptable	97.8571	ortholog_one2one	0.231072
Carlito_syrichta	carlito_syrichta	carlito_syrichta	Philippine tarsier	Primates	Tarsiidae	T	G	G	0	1	1	16	119.2	1.20412	2.07628	captivity	acceptable	87.8261	ortholog_one2one	0.0459492
Microcebus_murinus	microcebus_murinus	microcebus_murinus	Gray mouse lemur	Primates	Cheirogaleidae	T	G	G	0	1	1	18.2	64.8	1.26007	1.81158	captivity	acceptable	93.5714	ortholog_one2many	0.136149
Prolemur_simus	prolemur_simus	prolemur_simus	Greater bamboo lemur	Primates	Lemuridae	T	G	G	0	1	1	17.6	1737.5	1.24551	3.23992	captivity	acceptable	95	ortholog_one2one	-0.063217
Otolemur_garnettii	otolemur_garnettii	otolemur_garnettii	Small-eared galago	Primates	Galagidae	T	G	G	0	1	1	20	1300	1.30103	3.11394	captivity	acceptable	93.0693	ortholog_one2one	0.0086005
Fig. S6, A to C — Ancestral reconstruction, lifespan vs body mass, PGLS residuals [source file: pgls_results_table.csv]
predictor	mass_adjusted	n	n_variant	beta_OLS	P_OLS	beta_PGLS	SE_PGLS	P_PGLS	lambda_ML
Glu68 (G68E state)	FALSE	69	33	0.190393	0.0203855	0.202059	0.0976912	0.042471	0.999994
Glu68 (G68E state)	TRUE	69	33	-0.0916514	0.184349	0.00994543	0.0835756	0.905637	0.999994
Gly95 (V95G state)	FALSE	69	35	0.188553	0.0215695	0.17239	0.0927162	0.0673721	0.999994
Gly95 (V95G state)	TRUE	69	35	-0.0384742	0.560156	0.0587409	0.0751692	0.437333	0.999994

### Sheet: Fig. S6
Fig. S6 — Membrane depth of residues 61 to 84 in an implicit bilayer [source file: snca_helix_membrane_depth.csv]
resi	resn	frag_depth_A	frag_CA_depth_A	frag_embedded	full_depth_A	full_embedded
61	GLU	1.37	0.13	TRUE	-1.36	FALSE
62	GLN	-0.33	-1.04	FALSE	-4.5	FALSE
63	VAL	3.71	1.67	TRUE	-2.64	FALSE
64	THR	2.68	1.2	TRUE	0.54	TRUE
65	ASN	-1.19	-2.53	FALSE	-1.56	FALSE
66	VAL	-0.89	-2.02	FALSE	-3.78	FALSE
67	GLY	1.27	1.27	TRUE	-1.1	FALSE
68	GLY	-0.32	-0.9	FALSE	-0.36	FALSE
69	ALA	-2.16	-3.03	FALSE	-2.66	FALSE
70	VAL	1.63	-0.23	TRUE	-3.45	FALSE
71	VAL	2.6	1	TRUE	1.38	TRUE
72	THR	-1.32	-2.44	FALSE	-0.52	FALSE
73	GLY	-1.79	-2.82	FALSE	-3.93	FALSE
74	VAL	2.94	0.53	TRUE	-2.68	FALSE
75	THR	-0.28	-0.61	FALSE	0.6	TRUE
76	ALA	-2.62	-3.65	FALSE	-3.31	FALSE
77	VAL	0.03	-1.43	FALSE	-5.03	FALSE
78	ALA	1.43	0.91	TRUE	-1.41	FALSE
79	GLN	-1.02	-1.83	FALSE	1.01	TRUE
80	LYS	-1.92	-2.99	FALSE	-4.84	FALSE
81	THR	2.8	0.42	TRUE	-5.09	FALSE
82	VAL	1.86	0.78	TRUE	-0.93	FALSE
83	GLU	-1.54	-2.69	FALSE	-4.38	FALSE
84	GLY	-0.58	-1.6	FALSE	-7.06	FALSE

### Sheet: Fig. S8A-C
Fig. S8, A to C — Origin and identity of the blocking atom; cumulative free-radius distributions [source file: figS4b-d_blocking_atom_populations.csv]
panel	population	n	axial only	open	both	fold only
C	Gly, fibril core	4697	53.8	18.5	16.3	11.4
C	non-Gly, fibril core	29807	7.1	90.3	0.4	2.2
C	Gly, globular core	92		8.7		91.3
panel	category	percent	n_total
E	CO same residue	50.6	3294
E	CO another residue	9.0	3294
E	other backbone	10.7	3294
E	side chain	29.7	3294
panel	population	n	median_free_radius_A	pct_below_1.70
D	Gly	fibril core	4697	1.03	81.5
D	non-Gly	fibril core	29807	2.15	9.7
D	Gly	globular core	92	1.03	91.3
Fig. S4, A to C — Origin and identity of the blocking atom; cumulative free-radius distributions [source file: amyloid_cbeta_free_radius_allres.csv]
pdb	chain	trio	resi	resn	is_gly	free_trio	free_nb	free_adj	free_intra	free_same_layer	free_other_layer	rise_A	n_rungs	free_interlayer	free_withinlayer	free_model	cb_dev	limiting	limiting_from	rsasa	protein	gene	organism	context	method	class	buried	blocked	axial_block	intra_block	block_class
7Q4B	A	CAE	9	GLY	TRUE	1.873	3.091	3.091	4.497	4.113	3.091	4.92	1	3.091	4.497	1.873		GLY9:CA	adjacent	0.679	Abeta42	APP	human	AD brain, type I filament	ex vivo, cryo-EM	pathological	FALSE	FALSE	FALSE	FALSE	open
7Q4B	A	CAE	10	TYR	FALSE	1.765	1.99	1.99	3.468	2.194	1.99	4.92	1	1.99	3.468	1.765	0.023	TYR10:CD1	adjacent	0.235	Abeta42	APP	human	AD brain, type I filament	ex vivo, cryo-EM	pathological	TRUE	FALSE	FALSE	FALSE	open
7Q4B	A	CAE	11	GLU	FALSE	1.679	2.668	2.709	2.668	2.668	2.709	4.92	1	2.709	2.668	1.679	0.044	HIS13:CD2	same	0.272	Abeta42	APP	human	AD brain, type I filament	ex vivo, cryo-EM	pathological	FALSE	FALSE	FALSE	FALSE	open
7Q4B	A	CAE	12	VAL	FALSE	1.864	2.635	2.635	2.963	2.963	2.635	4.92	1	2.635	2.963	1.864	0.042	VAL12:O	adjacent	0.024	Abeta42	APP	human	AD brain, type I filament	ex vivo, cryo-EM	pathological	TRUE	FALSE	FALSE	FALSE	open
7Q4B	A	CAE	13	HIS	FALSE	1.475	1.72	1.72	2.784	1.778	1.72	4.92	1	1.72	2.784	1.475	0.029	HIS13:CE1	adjacent	0.083	Abeta42	APP	human	AD brain, type I filament	ex vivo, cryo-EM	pathological	TRUE	FALSE	FALSE	FALSE	open
7Q4B	A	CAE	14	HIS	FALSE	1.269	2.245	2.245	4.616	2.245	2.28	4.92	1	2.245	4.616	1.269	0.086	HIS14:CE1	adjacent	0.332	Abeta42	APP	human	AD brain, type I filament	ex vivo, cryo-EM	pathological	FALSE	FALSE	FALSE	FALSE	open
7Q4B	A	CAE	15	GLN	FALSE	1.76	2.592	2.592	3.439	3.439	2.592	4.92	1	2.592	3.439	1.76	0.042	GLN15:CG	adjacent	0.101	Abeta42	APP	human	AD brain, type I filament	ex vivo, cryo-EM	pathological	TRUE	FALSE	FALSE	FALSE	open
7Q4B	A	CAE	16	LYS	FALSE	1.657	2.748	2.748	2.948	2.948	2.748	4.92	1	2.748	2.948	1.657	0.022	GLN15:O	adjacent	0.336	Abeta42	APP	human	AD brain, type I filament	ex vivo, cryo-EM	pathological	FALSE	FALSE	FALSE	FALSE	open
7Q4B	A	CAE	17	LEU	FALSE	1.778	2.726	2.726	4.2	4.2	2.726	4.92	1	2.726	4.2	1.778	0.028	LEU17:CD1	adjacent	0.039	Abeta42	APP	human	AD brain, type I filament	ex vivo, cryo-EM	pathological	TRUE	FALSE	FALSE	FALSE	open
7Q4B	A	CAE	18	VAL	FALSE	1.749	2.823	2.823	2.979	2.979	2.823	4.92	1	2.823	2.979	1.749	0.03	VAL18:O	adjacent	0.038	Abeta42	APP	human	AD brain, type I filament	ex vivo, cryo-EM	pathological	TRUE	FALSE	FALSE	FALSE	open
7Q4B	A	CAE	19	PHE	FALSE	1.51	1.815	1.815	2.832	2.832	1.815	4.92	1	1.815	2.832	1.51	0.026	PHE19:O	adjacent	0	Abeta42	APP	human	AD brain, type I filament	ex vivo, cryo-EM	pathological	TRUE	FALSE	FALSE	FALSE	open
7Q4B	A	CAE	20	PHE	FALSE	1.777	2.112	2.112	2.565	2.112	2.174	4.92	1	2.112	2.565	1.777	0.056	PHE19:O	adjacent	0.008	Abeta42	APP	human	AD brain, type I filament	ex vivo, cryo-EM	pathological	TRUE	FALSE	FALSE	FALSE	open
7Q4B	A	CAE	21	ALA	FALSE	1.823	2.092	2.143	2.092	2.092	2.354	4.92	1	2.143	2.092	1.823	0.046	VAL18:CG1	same	0.217	Abeta42	APP	human	AD brain, type I filament	ex vivo, cryo-EM	pathological	TRUE	FALSE	FALSE	FALSE	open
7Q4B	A	CAE	22	GLU	FALSE	1.304	1.72	1.72	3.971	1.72	1.757	4.92	1	1.72	3.971	1.304	0.023	ASP23:OD1	adjacent	0.271	Abeta42	APP	human	AD brain, type I filament	ex vivo, cryo-EM	pathological	FALSE	FALSE	FALSE	FALSE	open
7Q4B	A	CAE	23	ASP	FALSE	1.67	2.056	2.056	3.34	3.052	2.056	4.92	1	2.056	3.34	1.67	0.019	ASP23:OD1	adjacent	0.311	Abeta42	APP	human	AD brain, type I filament	ex vivo, cryo-EM	pathological	FALSE	FALSE	FALSE	FALSE	open
7Q4B	A	CAE	24	VAL	FALSE	1.843	2.788	2.788	3.221	3.131	2.788	4.92	1	2.788	3.221	1.843	0.066	VAL24:O	adjacent	0.01	Abeta42	APP	human	AD brain, type I filament	ex vivo, cryo-EM	pathological	TRUE	FALSE	FALSE	FALSE	open
7Q4B	A	CAE	25	GLY	TRUE	1.681	2.799	2.799	3.322	3.322	2.799	4.92	1	2.799	3.322	1.681		GLY25:O	adjacent	0.24	Abeta42	APP	human	AD brain, type I filament	ex vivo, cryo-EM	pathological	TRUE	FALSE	FALSE	FALSE	open
7Q4B	A	CAE	26	SER	FALSE	1.353	2.811	2.811	4.447	4.447	2.811	4.92	1	2.811	4.447	1.353	0.048	SER26:CA	adjacent	0.379	Abeta42	APP	human	AD brain, type I filament	ex vivo, cryo-EM	pathological	FALSE	FALSE	FALSE	FALSE	open
7Q4B	A	CAE	27	ASN	FALSE	1.794	2.274	2.274	2.45	2.274	2.289	4.92	1	2.274	2.45	1.794	0.017	ILE31:CD1	adjacent	0.006	Abeta42	APP	human	AD brain, type I filament	ex vivo, cryo-EM	pathological	TRUE	FALSE	FALSE	FALSE	open
7Q4B	A	CAE	28	LYS	FALSE	1.702	2.092	2.092	3.026	3.026	2.092	4.92	1	2.092	3.026	1.702	0.055	ASN27:O	adjacent	0.473	Abeta42	APP	human	AD brain, type I filament	ex vivo, cryo-EM	pathological	FALSE	FALSE	FALSE	FALSE	open
7Q4B	A	CAE	29	GLY	TRUE	0.605	0.605	0.605	2.424	0.605	1.43	4.92	1	0.605	2.424	0.605		GLY29:O	adjacent	0	Abeta42	APP	human	AD brain, type I filament	ex vivo, cryo-EM	pathological	TRUE	TRUE	TRUE	FALSE	axial only
7Q4B	A	CAE	30	ALA	FALSE	1.763	2.126	2.616	2.126	2.126	2.616	4.92	1	2.616	2.126	1.763	0.022	VAL40:CG1	same	0.009	Abeta42	APP	human	AD brain, type I filament	ex vivo, cryo-EM	pathological	TRUE	FALSE	FALSE	FALSE	open
7Q4B	A	CAE	31	ILE	FALSE	1.87	1.87	1.87	2.843	2.843	1.87	4.92	1	1.87	2.843	1.87	0.077	ILE31:CD1	adjacent	0	Abeta42	APP	human	AD brain, type I filament	ex vivo, cryo-EM	pathological	TRUE	FALSE	FALSE	FALSE	open
7Q4B	A	CAE	32	ILE	FALSE	1.696	2.519	2.519	3.051	3.051	2.519	4.92	1	2.519	3.051	1.696	0.018	ILE32:CG1	adjacent	0.009	Abeta42	APP	human	AD brain, type I filament	ex vivo, cryo-EM	pathological	TRUE	FALSE	FALSE	FALSE	open
7Q4B	A	CAE	33	GLY	TRUE	1.194	1.194	1.194	1.904	1.194	1.917	4.92	1	1.194	1.904	1.194		GLY33:O	adjacent	0	Abeta42	APP	human	AD brain, type I filament	ex vivo, cryo-EM	pathological	TRUE	TRUE	TRUE	FALSE	axial only
7Q4B	A	CAE	34	LEU	FALSE	1.737	2.138	2.501	2.138	2.138	2.501	4.92	1	2.501	2.138	1.737	0.031	PHE19:CZ	same	0	Abeta42	APP	human	AD brain, type I filament	ex vivo, cryo-EM	pathological	TRUE	FALSE	FALSE	FALSE	open
7Q4B	A	CAE	35	MET	FALSE	1.789	2.033	2.767	2.033	2.033	2.767	4.92	1	2.767	2.033	1.789	0.024	ILE32:CG2	same	0	Abeta42	APP	human	AD brain, type I filament	ex vivo, cryo-EM	pathological	TRUE	FALSE	FALSE	FALSE	open
7Q4B	A	CAE	36	VAL	FALSE	1.845	2.826	2.826	3.497	3.497	2.826	4.92	1	2.826	3.497	1.845	0.035	MET35:O	adjacent	0	Abeta42	APP	human	AD brain, type I filament	ex vivo, cryo-EM	pathological	TRUE	FALSE	FALSE	FALSE	open
7Q4B	A	CAE	37	GLY	TRUE	1.161	2.333	2.333	4.482	4.482	2.333	4.92	1	2.333	4.482	1.161		GLY37:CA	adjacent	0.058	Abeta42	APP	human	AD brain, type I filament	ex vivo, cryo-EM	pathological	TRUE	FALSE	FALSE	FALSE	open
7Q4B	A	CAE	38	GLY	TRUE	1.051	1.259	1.259	1.914	1.259	1.301	4.92	1	1.259	1.914	1.051		MET35:CE	adjacent	0.129	Abeta42	APP	human	AD brain, type I filament	ex vivo, cryo-EM	pathological	TRUE	TRUE	TRUE	FALSE	axial only
7Q4B	A	CAE	39	VAL	FALSE	1.79	2.654	2.654	3.516	3.516	2.654	4.92	1	2.654	3.516	1.79	0.027	VAL39:O	adjacent	0.007	Abeta42	APP	human	AD brain, type I filament	ex vivo, cryo-EM	pathological	TRUE	FALSE	FALSE	FALSE	open
7Q4B	A	CAE	40	VAL	FALSE	1.819	2.623	2.623	2.709	2.709	2.623	4.92	1	2.623	2.709	1.819	0.025	VAL40:CG2	adjacent	0.003	Abeta42	APP	human	AD brain, type I filament	ex vivo, cryo-EM	pathological	TRUE	FALSE	FALSE	FALSE	open
7Q4B	A	CAE	41	ILE	FALSE	1.894	2.308	2.308	3.863	3.863	2.308	4.92	1	2.308	3.863	1.894	0.044	ILE41:CD1	adjacent	0.046	Abeta42	APP	human	AD brain, type I filament	ex vivo, cryo-EM	pathological	TRUE	FALSE	FALSE	FALSE	open
7Q4B	A	CAE	42	ALA	FALSE	1.668	1.833	1.833	2.681	1.833	2.572	4.92	1	1.833	2.681	1.668	0.032	GLY29:O	adjacent	0.296	Abeta42	APP	human	AD brain, type I filament	ex vivo, cryo-EM	pathological	FALSE	FALSE	FALSE	FALSE	open
7Q4M	A	CAG	12	VAL	FALSE	1.718	2.043	2.043	2.641	2.641	2.043	4.96	1	2.043	2.641	1.718	0.05	VAL12:CG1	adjacent	0.514	Abeta42	APP	human	AD brain, type II filament	ex vivo, cryo-EM	pathological	FALSE	FALSE	FALSE	FALSE	open
7Q4M	A	CAG	13	HIS	FALSE	1.822	2.259	2.259	4.446	4.446	2.259	4.96	1	2.259	4.446	1.822	0.072	HIS13:ND1	adjacent	0.207	Abeta42	APP	human	AD brain, type II filament	ex vivo, cryo-EM	pathological	TRUE	FALSE	FALSE	FALSE	open
7Q4M	A	CAG	14	HIS	FALSE	1.822	2.375	2.375	2.631	2.375	2.498	4.96	1	2.375	2.631	1.822	0.093	LEU17:CD2	adjacent	0.074	Abeta42	APP	human	AD brain, type II filament	ex vivo, cryo-EM	pathological	TRUE	FALSE	FALSE	FALSE	open
7Q4M	A	CAG	15	GLN	FALSE	1.477	1.865	2.76	1.865	1.865	2.76	4.96	1	2.76	1.865	1.477	0.077	HIS13:NE2	same	0.161	Abeta42	APP	human	AD brain, type II filament	ex vivo, cryo-EM	pathological	TRUE	FALSE	FALSE	FALSE	open
7Q4M	A	CAG	16	LYS	FALSE	1.562	2.337	2.475	2.337	2.337	2.475	4.96	1	2.475	2.337	1.562	0.065	PHE19:CD2	same	0.152	Abeta42	APP	human	AD brain, type II filament	ex vivo, cryo-EM	pathological	TRUE	FALSE	FALSE	FALSE	open
7Q4M	A	CAG	17	LEU	FALSE	1.714	2.008	2.008	2.334	2.334	2.008	4.96	1	2.008	2.334	1.714	0.032	LEU17:O	adjacent	0	Abeta42	APP	human	AD brain, type II filament	ex vivo, cryo-EM	pathological	TRUE	FALSE	FALSE	FALSE	open
7Q4M	A	CAG	18	VAL	FALSE	1.731	2.808	2.808	3.207	3.207	2.808	4.96	1	2.808	3.207	1.731	0.04	LEU17:O	adjacent	0	Abeta42	APP	human	AD brain, type II filament	ex vivo, cryo-EM	pathological	TRUE	FALSE	FALSE	FALSE	open
7Q4M	A	CAG	19	PHE	FALSE	1.757	2.389	2.389	2.882	2.882	2.389	4.96	1	2.389	2.882	1.757	0.031	VAL18:O	adjacent	0.111	Abeta42	APP	human	AD brain, type II filament	ex vivo, cryo-EM	pathological	TRUE	FALSE	FALSE	FALSE	open
7Q4M	A	CAG	20	PHE	FALSE	1.857	2.345	2.345	2.595	2.345	2.468	4.96	1	2.345	2.595	1.857	0.064	PHE19:O	adjacent	0.013	Abeta42	APP	human	AD brain, type II filament	ex vivo, cryo-EM	pathological	TRUE	FALSE	FALSE	FALSE	open
7Q4M	A	CAG	21	ALA	FALSE	1.714	1.714	1.714	2.164	1.714	2.291	4.96	1	1.714	2.164	1.714	0.07	PHE20:O	adjacent	0.19	Abeta42	APP	human	AD brain, type II filament	ex vivo, cryo-EM	pathological	TRUE	FALSE	FALSE	FALSE	open
7Q4M	A	CAG	22	GLU	FALSE	1.276	1.634	1.634	4.389	1.734	1.634	4.96	1	1.634	4.389	1.276	0.045	GLU22:C	adjacent	0.275	Abeta42	APP	human	AD brain, type II filament	ex vivo, cryo-EM	pathological	FALSE	TRUE	TRUE	FALSE	axial only
7Q4M	A	CAG	23	ASP	FALSE	1.672	2.514	2.514	3.674	3.299	2.514	4.96	1	2.514	3.674	1.672	0.022	ASP23:OD1	adjacent	0.318	Abeta42	APP	human	AD brain, type II filament	ex vivo, cryo-EM	pathological	FALSE	FALSE	FALSE	FALSE	open
7Q4M	A	CAG	24	VAL	FALSE	1.861	2.865	2.865	3.293	3.098	2.865	4.96	1	2.865	3.418	1.861	0.046	ASP23:O	adjacent	0.047	Abeta42	APP	human	AD brain, type II filament	ex vivo, cryo-EM	pathological	TRUE	FALSE	FALSE	FALSE	open
7Q4M	A	CAG	25	GLY	TRUE	0.487	0.487	0.487	4.465	0.487	1.457	4.96	1	0.487	4.465	0.487		GLY25:O	adjacent	0.354	Abeta42	APP	human	AD brain, type II filament	ex vivo, cryo-EM	pathological	FALSE	TRUE	TRUE	FALSE	axial only
7Q4M	A	CAG	26	SER	FALSE	1.507	2.176	2.176	3.277	3.277	2.176	4.96	1	2.176	3.277	1.507	0.021	SER26:OG	adjacent	0.121	Abeta42	APP	human	AD brain, type II filament	ex vivo, cryo-EM	pathological	TRUE	FALSE	FALSE	FALSE	open
7Q4M	A	CAG	27	ASN	FALSE	1.766	2.33	2.33	2.491	2.491	2.33	4.96	1	2.33	2.491	1.766	0.043	ASN27:OD1	adjacent	0.019	Abeta42	APP	human	AD brain, type II filament	ex vivo, cryo-EM	pathological	TRUE	FALSE	FALSE	FALSE	open
7Q4M	A	CAG	28	LYS	FALSE	1.833	2.412	2.412	4.076	4.076	2.412	4.96	1	2.412	4.076	1.833	0.088	ASN27:O	adjacent	0.013	Abeta42	APP	human	AD brain, type II filament	ex vivo, cryo-EM	pathological	TRUE	FALSE	FALSE	FALSE	open
7Q4M	A	CAG	29	GLY	TRUE	0.624	0.624	0.624	2.578	0.624	1.43	4.96	1	0.624	2.578	0.624		GLY29:O	adjacent	0	Abeta42	APP	human	AD brain, type II filament	ex vivo, cryo-EM	pathological	TRUE	TRUE	TRUE	FALSE	axial only
7Q4M	A	CAG	30	ALA	FALSE	1.809	2.442	2.965	2.442	2.442	2.965	4.96	1	2.965	2.442	1.809	0.021	ILE32:CD1	same	0.005	Abeta42	APP	human	AD brain, type II filament	ex vivo, cryo-EM	pathological	TRUE	FALSE	FALSE	FALSE	open
7Q4M	A	CAG	31	ILE	FALSE	1.817	2.627	2.627	3.18	3.18	2.627	4.96	1	2.627	3.18	1.817	0.061	ALA30:O	adjacent	0.018	Abeta42	APP	human	AD brain, type II filament	ex vivo, cryo-EM	pathological	TRUE	FALSE	FALSE	FALSE	open
7Q4M	A	CAG	32	ILE	FALSE	1.757	2.761	2.761	3.167	3.167	2.761	4.96	1	2.761	3.167	1.757	0.014	ILE32:O	adjacent	0	Abeta42	APP	human	AD brain, type II filament	ex vivo, cryo-EM	pathological	TRUE	FALSE	FALSE	FALSE	open
7Q4M	A	CAG	33	GLY	TRUE	1.369	1.369	1.369	2.936	1.369	2.15	4.96	1	1.369	4.62	1.369		GLY33:O	adjacent	0	Abeta42	APP	human	AD brain, type II filament	ex vivo, cryo-EM	pathological	TRUE	TRUE	TRUE	FALSE	axial only
7Q4M	A	CAG	34	LEU	FALSE	1.628	2.407	2.407	2.417	2.417	2.407	4.96	1	2.407	2.417	1.628	0.037	LEU34:CD1	adjacent	0.057	Abeta42	APP	human	AD brain, type II filament	ex vivo, cryo-EM	pathological	TRUE	FALSE	FALSE	FALSE	open
7Q4M	A	CAG	35	MET	FALSE	1.889	2.084	2.084	2.394	2.394	2.084	4.96	1	2.084	2.394	1.889	0.079	MET35:SD	adjacent	0	Abeta42	APP	human	AD brain, type II filament	ex vivo, cryo-EM	pathological	TRUE	FALSE	FALSE	FALSE	open
7Q4M	A	CAG	36	VAL	FALSE	1.656	2.025	2.025	3.654	2.025	2.771	4.96	1	2.025	3.654	1.656	0.061	MET35:O	adjacent	0.375	Abeta42	APP	human	AD brain, type II filament	ex vivo, cryo-EM	pathological	FALSE	FALSE	FALSE	FALSE	open
7Q4M	A	CAG	37	GLY	TRUE	1.226	1.226	1.226	3.727	3.522	1.226	4.96	1	1.226	3.727	1.226		VAL36:O	adjacent	0.093	Abeta42	APP	human	AD brain, type II filament	ex vivo, cryo-EM	pathological	TRUE	TRUE	TRUE	FALSE	axial only
7Q4M	A	CAG	38	GLY	TRUE	0.914	0.919	0.919	2.904	0.919	1.48	4.96	1	0.919	3.962	0.914		MET35:CE	adjacent	0.237	Abeta42	APP	human	AD brain, type II filament	ex vivo, cryo-EM	pathological	TRUE	TRUE	TRUE	FALSE	axial only
7Q4M	A	CAG	39	VAL	FALSE	1.8	2.723	2.723	3.697	3.697	2.723	4.96	1	2.723	3.697	1.8	0.013	VAL39:CG2	adjacent	0.295	Abeta42	APP	human	AD brain, type II filament	ex vivo, cryo-EM	pathological	FALSE	FALSE	FALSE	FALSE	open
7Q4M	A	CAG	40	VAL	FALSE	1.798	2.878	2.908	2.878	2.878	2.908	4.96	1	2.908	2.878	1.798	0.026	ILE32:CD1	same	0.013	Abeta42	APP	human	AD brain, type II filament	ex vivo, cryo-EM	pathological	TRUE	FALSE	FALSE	FALSE	open
7Q4M	A	CAG	41	ILE	FALSE	1.768	2.584	2.584	3.581	3.581	2.584	4.96	1	2.584	3.581	1.768	0.04	VAL40:O	adjacent	0.318	Abeta42	APP	human	AD brain, type II filament	ex vivo, cryo-EM	pathological	FALSE	FALSE	FALSE	FALSE	open
7Q4M	A	CAG	42	ALA	FALSE	1.842	1.842	3.116	1.842	1.842	3.116	4.96	1	3.116	1.842	1.842	0.027	GLY29:C	same	0.138	Abeta42	APP	human	AD brain, type II filament	ex vivo, cryo-EM	pathological	TRUE	FALSE	FALSE	FALSE	open
5OQV	A	HAC	1	ASP	FALSE	1.476	1.852	1.852	3.956	3.291	1.852	4.69	1	1.852	3.956	1.476	0.018	ASP1:OD1	adjacent	0.372	Abeta42	APP	human	recombinant fibril	in vitro, cryo-EM	pathological	FALSE	FALSE	FALSE	FALSE	open
5OQV	A	HAC	2	ALA	FALSE	1.508	1.69	1.69	4.522	1.69	2.584	4.69	1	1.69	4.522	1.508	0.066	ASP1:O	adjacent	0.036	Abeta42	APP	human	recombinant fibril	in vitro, cryo-EM	pathological	TRUE	TRUE	TRUE	FALSE	axial only
5OQV	A	HAC	3	GLU	FALSE	1.748	2.681	2.681	3.398	3.398	2.681	4.69	1	2.681	3.398	1.748	0.068	GLU3:CA	adjacent	0.278	Abeta42	APP	human	recombinant fibril	in vitro, cryo-EM	pathological	FALSE	FALSE	FALSE	FALSE	open
5OQV	A	HAC	4	PHE	FALSE	1.453	1.453	1.453	4.063	1.453	2.28	4.69	1	1.453	4.063	1.453	0.081	GLU3:O	adjacent	0.027	Abeta42	APP	human	recombinant fibril	in vitro, cryo-EM	pathological	TRUE	TRUE	TRUE	FALSE	axial only
5OQV	A	HAC	5	ARG	FALSE	1.919	2.088	2.088	3.777	2.088	2.403	4.69	1	2.088	3.777	1.919	0.042	PHE4:O	adjacent	0.258	Abeta42	APP	human	recombinant fibril	in vitro, cryo-EM	pathological	FALSE	FALSE	FALSE	FALSE	open
5OQV	A	HAC	6	HIS	FALSE	1.619	1.619	1.619	2.222	1.619	2.435	4.69	1	1.619	2.222	1.619	0.09	ARG5:O	adjacent	0.032	Abeta42	APP	human	recombinant fibril	in vitro, cryo-EM	pathological	TRUE	TRUE	TRUE	FALSE	axial only
5OQV	A	HAC	7	ASP	FALSE	1.779	1.779	1.779	4.036	4.036	1.779	4.69	1	1.779	4.036	1.779	0.055	ASP7:OD1	adjacent	0.257	Abeta42	APP	human	recombinant fibril	in vitro, cryo-EM	pathological	FALSE	FALSE	FALSE	FALSE	open
5OQV	A	HAC	8	SER	FALSE	1.356	1.861	2.199	1.861	1.861	2.199	4.69	1	2.199	1.861	1.356	0.034	GLU11:OE1	same	0.131	Abeta42	APP	human	recombinant fibril	in vitro, cryo-EM	pathological	TRUE	FALSE	FALSE	FALSE	open
5OQV	A	HAC	9	GLY	TRUE	1.627	2.916	2.916	4.529	4.529	2.916	4.69	1	2.916	4.529	1.627		SER8:O	adjacent	0.274	Abeta42	APP	human	recombinant fibril	in vitro, cryo-EM	pathological	FALSE	FALSE	FALSE	FALSE	open
5OQV	A	HAC	10	TYR	FALSE	1.402	2.391	2.391	4.813	4.813	2.391	4.69	1	2.391	4.813	1.402	0.086	TYR10:CA	adjacent	0.322	Abeta42	APP	human	recombinant fibril	in vitro, cryo-EM	pathological	FALSE	FALSE	FALSE	FALSE	open
5OQV	A	HAC	11	GLU	FALSE	1.672	1.703	2.454	1.703	1.703	2.454	4.69	1	2.454	1.703	1.672	0.037	SER8:OG	same	0.002	Abeta42	APP	human	recombinant fibril	in vitro, cryo-EM	pathological	TRUE	FALSE	FALSE	FALSE	open
5OQV	A	HAC	12	VAL	FALSE	1.74	2.592	2.592	3.318	3.318	2.592	4.69	1	2.592	3.318	1.74	0.03	VAL12:CG2	adjacent	0.101	Abeta42	APP	human	recombinant fibril	in vitro, cryo-EM	pathological	TRUE	FALSE	FALSE	FALSE	open
5OQV	A	HAC	13	HIS	FALSE	1.82	1.945	1.945	1.987	1.987	1.945	4.69	1	1.945	1.987	1.82	0.08	HIS13:CD2	adjacent	0.023	Abeta42	APP	human	recombinant fibril	in vitro, cryo-EM	pathological	TRUE	FALSE	FALSE	FALSE	open
5OQV	A	HAC	14	HIS	FALSE	1.826	1.965	1.965	3.793	3.793	1.965	4.69	1	1.965	3.793	1.826	0.068	HIS14:CD2	adjacent	0.307	Abeta42	APP	human	recombinant fibril	in vitro, cryo-EM	pathological	FALSE	FALSE	FALSE	FALSE	open
5OQV	A	HAC	15	GLN	FALSE	1.883	2.479	2.479	2.522	2.522	2.479	4.69	1	2.479	2.522	1.883	0.045	GLN15:CG	adjacent	0.109	Abeta42	APP	human	recombinant fibril	in vitro, cryo-EM	pathological	TRUE	FALSE	FALSE	FALSE	open
5OQV	A	HAC	16	LYS	FALSE	1.753	2.477	2.477	4.01	4.01	2.477	4.69	1	2.477	4.01	1.753	0.05	LYS16:O	adjacent	0.344	Abeta42	APP	human	recombinant fibril	in vitro, cryo-EM	pathological	FALSE	FALSE	FALSE	FALSE	open
5OQV	A	HAC	17	LEU	FALSE	1.586	1.638	1.638	3.135	3.135	1.638	4.69	1	1.638	3.135	1.586	0.092	LEU17:O	adjacent	0.009	Abeta42	APP	human	recombinant fibril	in vitro, cryo-EM	pathological	TRUE	TRUE	TRUE	FALSE	axial only
5OQV	A	HAC	18	VAL	FALSE	1.566	1.614	1.614	2.961	2.961	1.614	4.69	1	1.614	2.961	1.566	0.081	VAL18:O	adjacent	0.066	Abeta42	APP	human	recombinant fibril	in vitro, cryo-EM	pathological	TRUE	TRUE	TRUE	FALSE	axial only
5OQV	A	HAC	19	PHE	FALSE	1.555	1.596	1.596	3.404	1.596	1.72	4.69	1	1.596	3.404	1.555	0.08	PHE19:CZ	adjacent	0.098	Abeta42	APP	human	recombinant fibril	in vitro, cryo-EM	pathological	TRUE	TRUE	TRUE	FALSE	axial only
5OQV	A	HAC	20	PHE	FALSE	1.918	2.564	2.564	3.836	3.833	2.564	4.69	1	2.564	3.836	1.918	0.066	PHE20:CD1	adjacent	0.304	Abeta42	APP	human	recombinant fibril	in vitro, cryo-EM	pathological	FALSE	FALSE	FALSE	FALSE	open
5OQV	A	HAC	21	ALA	FALSE	1.919	2.06	2.06	2.277	2.06	2.553	4.69	1	2.06	2.277	1.919	0.064	PHE20:O	adjacent	0.014	Abeta42	APP	human	recombinant fibril	in vitro, cryo-EM	pathological	TRUE	FALSE	FALSE	FALSE	open
5OQV	A	HAC	22	GLU	FALSE	1.689	2.668	2.668	3.677	3.677	2.668	4.69	1	2.668	3.677	1.689	0.022	ALA21:O	adjacent	0.358	Abeta42	APP	human	recombinant fibril	in vitro, cryo-EM	pathological	FALSE	FALSE	FALSE	FALSE	open
5OQV	A	HAC	23	ASP	FALSE	1.337	1.932	1.932	4.801	3.611	1.932	4.69	1	1.932	4.801	1.337	0.049	ASP23:CA	adjacent	0.328	Abeta42	APP	human	recombinant fibril	in vitro, cryo-EM	pathological	FALSE	FALSE	FALSE	FALSE	open
5OQV	A	HAC	24	VAL	FALSE	1.537	1.615	1.615	2.673	2.673	1.615	4.69	1	1.615	2.673	1.537	0.043	VAL24:CG1	adjacent	0.05	Abeta42	APP	human	recombinant fibril	in vitro, cryo-EM	pathological	TRUE	TRUE	TRUE	FALSE	axial only
5OQV	A	HAC	25	GLY	TRUE	1.652	1.991	1.991	4.02	4.02	1.991	4.69	1	1.991	4.02	1.652		GLY25:O	adjacent	0.32	Abeta42	APP	human	recombinant fibril	in vitro, cryo-EM	pathological	FALSE	FALSE	FALSE	FALSE	open
5OQV	A	HAC	26	SER	FALSE	1.522	1.913	1.913	3.543	3.543	1.913	4.69	1	1.913	3.543	1.522	0.036	GLY25:O	adjacent	0.208	Abeta42	APP	human	recombinant fibril	in vitro, cryo-EM	pathological	TRUE	FALSE	FALSE	FALSE	open
5OQV	A	HAC	27	ASN	FALSE	1.685	1.981	1.981	3.135	3.018	1.981	4.69	1	1.981	3.135	1.685	0.053	ASN27:OD1	adjacent	0.078	Abeta42	APP	human	recombinant fibril	in vitro, cryo-EM	pathological	TRUE	FALSE	FALSE	FALSE	open
5OQV	A	HAC	28	LYS	FALSE	1.651	1.651	1.651	3.215	1.651	2.347	4.69	1	1.651	4.486	1.651	0.046	ASN27:O	adjacent	0.184	Abeta42	APP	human	recombinant fibril	in vitro, cryo-EM	pathological	TRUE	TRUE	TRUE	FALSE	axial only
5OQV	A	HAC	29	GLY	TRUE	0.727	0.727	0.727	3.911	0.727	1.66	4.69	1	0.727	4.369	0.727		GLY29:O	adjacent	0.187	Abeta42	APP	human	recombinant fibril	in vitro, cryo-EM	pathological	TRUE	TRUE	TRUE	FALSE	axial only
5OQV	A	HAC	30	ALA	FALSE	1.648	2.345	2.345	2.422	2.422	2.345	4.69	1	2.345	2.422	1.648	0.032	ALA30:O	adjacent	0.018	Abeta42	APP	human	recombinant fibril	in vitro, cryo-EM	pathological	TRUE	FALSE	FALSE	FALSE	open
5OQV	A	HAC	31	ILE	FALSE	1.485	1.848	1.848	3.078	3.078	1.848	4.69	1	1.848	3.078	1.485	0.115	ILE31:CG2	adjacent	0.025	Abeta42	APP	human	recombinant fibril	in vitro, cryo-EM	pathological	TRUE	FALSE	FALSE	FALSE	open
5OQV	A	HAC	32	ILE	FALSE	1.544	1.764	1.764	4.014	1.764	1.845	4.69	1	1.764	4.014	1.544	0.101	ILE32:O	adjacent	0.012	Abeta42	APP	human	recombinant fibril	in vitro, cryo-EM	pathological	TRUE	FALSE	FALSE	FALSE	open
5OQV	A	HAC	33	GLY	TRUE	1.625	2.307	2.307	3.144	2.307	3.009	4.69	1	2.307	3.831	1.625		GLN15:CG	adjacent	0.087	Abeta42	APP	human	recombinant fibril	in vitro, cryo-EM	pathological	TRUE	FALSE	FALSE	FALSE	open
5OQV	A	HAC	34	LEU	FALSE	1.314	2.399	2.399	4.529	4.029	2.399	4.69	1	2.399	4.529	1.314	0.056	LEU34:CA	adjacent	0.11	Abeta42	APP	human	recombinant fibril	in vitro, cryo-EM	pathological	TRUE	FALSE	FALSE	FALSE	open
5OQV	A	HAC	35	MET	FALSE	1.835	2.413	2.413	3.483	2.951	2.413	4.69	1	2.413	3.581	1.835	0.025	MET35:CG	adjacent	0.003	Abeta42	APP	human	recombinant fibril	in vitro, cryo-EM	pathological	TRUE	FALSE	FALSE	FALSE	open
5OQV	A	HAC	36	VAL	FALSE	1.902	1.997	1.997	4.033	1.997	2.169	4.69	1	1.997	4.033	1.902	0.045	GLY37:N	adjacent	0.003	Abeta42	APP	human	recombinant fibril	in vitro, cryo-EM	pathological	TRUE	FALSE	FALSE	FALSE	open
5OQV	A	HAC	37	GLY	TRUE	1.109	1.109	1.109	4.134	1.109	1.74	4.69	1	1.109	4.257	1.109		ALA2:CB	adjacent	0.058	Abeta42	APP	human	recombinant fibril	in vitro, cryo-EM	pathological	TRUE	TRUE	TRUE	FALSE	axial only
5OQV	A	HAC	38	GLY	TRUE	0.405	0.405	0.405	3.032	0.405	1.071	4.69	1	0.405	3.032	0.405		GLY38:O	adjacent	0.011	Abeta42	APP	human	recombinant fibril	in vitro, cryo-EM	pathological	TRUE	TRUE	TRUE	FALSE	axial only
5OQV	A	HAC	39	VAL	FALSE	1.5	1.635	1.635	3.991	1.635	2.112	4.69	1	1.635	3.991	1.5	0.088	VAL39:O	adjacent	0	Abeta42	APP	human	recombinant fibril	in vitro, cryo-EM	pathological	TRUE	TRUE	TRUE	FALSE	axial only
5OQV	A	HAC	40	VAL	FALSE	1.675	2.189	2.189	3.327	2.857	2.189	4.69	1	2.189	3.851	1.675	0.044	VAL40:O	adjacent	0.031	Abeta42	APP	human	recombinant fibril	in vitro, cryo-EM	pathological	TRUE	FALSE	FALSE	FALSE	open
5OQV	A	HAC	41	ILE	FALSE	1.656	1.656	1.656	3.984	3.984	1.656	4.69	1	1.656	3.984	1.656	0.1	ILE41:CG2	adjacent	0.101	Abeta42	APP	human	recombinant fibril	in vitro, cryo-EM	pathological	TRUE	TRUE	TRUE	FALSE	axial only
5OQV	A	HAC	42	ALA	FALSE	1.799	1.895	1.895	3.667	1.895	2.332	4.69	1	1.895	3.75	1.799	0.032	ILE41:O	adjacent	0.052	Abeta42	APP	human	recombinant fibril	in vitro, cryo-EM	pathological	TRUE	FALSE	FALSE	FALSE	open
6SHS	A	CAE	1	ASP	FALSE	1.873	1.873	1.873	4.579	4.579	1.873	4.84	1	1.873	4.579	1.873	0.048	ASP1:OD1	adjacent	0.457	Abeta40	APP	human	morphology I	in vitro, cryo-EM	pathological	FALSE	FALSE	FALSE	FALSE	open
6SHS	A	CAE	2	ALA	FALSE	1.331	1.564	1.564	2.313	1.564	2.313	4.84	1	1.564	2.746	1.331	0.027	GLU22:OE2	adjacent	0.115	Abeta40	APP	human	morphology I	in vitro, cryo-EM	pathological	TRUE	TRUE	TRUE	FALSE	axial only
6SHS	A	CAE	3	GLU	FALSE	1.628	2.797	2.797	4.31	4.31	2.797	4.84	1	2.797	4.31	1.628	0.043	GLU3:O	adjacent	0.297	Abeta40	APP	human	morphology I	in vitro, cryo-EM	pathological	FALSE	FALSE	FALSE	FALSE	open
6SHS	A	CAE	4	PHE	FALSE	1.675	1.675	1.675	2.736	1.829	1.675	4.84	1	1.675	4.286	1.675	0.048	PHE4:CD1	adjacent	0	Abeta40	APP	human	morphology I	in vitro, cryo-EM	pathological	TRUE	TRUE	TRUE	FALSE	axial only
6SHS	A	CAE	5	ARG	FALSE	1.633	2.659	2.659	3.766	3.766	2.659	4.84	1	2.659	3.766	1.633	0.032	PHE4:O	adjacent	0.265	Abeta40	APP	human	morphology I	in vitro, cryo-EM	pathological	FALSE	FALSE	FALSE	FALSE	open
6SHS	A	CAE	6	HIS	FALSE	1.761	2.234	2.234	4.409	3.084	2.234	4.84	1	2.234	4.487	1.761	0.041	ARG5:O	adjacent	0.02	Abeta40	APP	human	morphology I	in vitro, cryo-EM	pathological	TRUE	FALSE	FALSE	FALSE	open
6SHS	A	CAE	7	ASP	FALSE	1.651	2.512	2.512	3.599	3.599	2.512	4.84	1	2.512	3.599	1.651	0.04	ASP7:O	adjacent	0.28	Abeta40	APP	human	morphology I	in vitro, cryo-EM	pathological	FALSE	FALSE	FALSE	FALSE	open
6SHS	A	CAE	8	SER	FALSE	1.422	1.422	1.908	1.422	1.641	1.422	4.84	1	1.422	1.641	1.422	0.016	GLU11:OE2	same	0.053	Abeta40	APP	human	morphology I	in vitro, cryo-EM	pathological	TRUE	TRUE	TRUE	TRUE	both
6SHS	A	CAE	9	GLY	TRUE	1.14	2.205	2.205	4.276	4.276	2.205	4.84	1	2.205	4.276	1.14		GLY9:O	adjacent	0.261	Abeta40	APP	human	morphology I	in vitro, cryo-EM	pathological	FALSE	FALSE	FALSE	FALSE	open
6SHS	A	CAE	10	TYR	FALSE	1.981	2.397	2.397	4.474	2.469	2.397	4.84	1	2.397	4.474	1.981	0.05	TYR10:CD1	adjacent	0.345	Abeta40	APP	human	morphology I	in vitro, cryo-EM	pathological	FALSE	FALSE	FALSE	FALSE	open
6SHS	A	CAE	11	GLU	FALSE	1.692	1.934	2.759	1.934	1.934	2.759	4.84	1	2.759	1.934	1.692	0.026	HIS13:CE1	same	0	Abeta40	APP	human	morphology I	in vitro, cryo-EM	pathological	TRUE	FALSE	FALSE	FALSE	open
6SHS	A	CAE	12	VAL	FALSE	1.733	2.778	2.778	3.498	3.498	2.778	4.84	1	2.778	3.498	1.733	0.02	GLU11:O	adjacent	0.246	Abeta40	APP	human	morphology I	in vitro, cryo-EM	pathological	TRUE	FALSE	FALSE	FALSE	open
6SHS	A	CAE	13	HIS	FALSE	1.337	1.955	1.955	2.171	2.171	1.955	4.84	1	1.955	2.171	1.337	0.081	HIS13:CD2	adjacent	0.022	Abeta40	APP	human	morphology I	in vitro, cryo-EM	pathological	TRUE	FALSE	FALSE	FALSE	open
6SHS	A	CAE	14	HIS	FALSE	1.597	2.07	2.07	4.89	4.89	2.07	4.84	1	2.07	4.89	1.597	0.071	HIS14:O	adjacent	0.425	Abeta40	APP	human	morphology I	in vitro, cryo-EM	pathological	FALSE	FALSE	FALSE	FALSE	open
6SHS	A	CAE	15	GLN	FALSE	1.596	2.276	2.276	4.167	2.276	2.613	4.84	1	2.276	4.167	1.596	0.038	HIS14:O	adjacent	0.141	Abeta40	APP	human	morphology I	in vitro, cryo-EM	pathological	TRUE	FALSE	FALSE	FALSE	open
6SHS	A	CAE	16	LYS	FALSE	1.692	1.88	2.314	1.88	1.88	2.314	4.84	1	2.314	1.88	1.692	0.053	HIS13:CD2	same	0.016	Abeta40	APP	human	morphology I	in vitro, cryo-EM	pathological	TRUE	FALSE	FALSE	FALSE	open
6SHS	A	CAE	17	LEU	FALSE	1.576	2.67	2.67	4.198	4.198	2.67	4.84	1	2.67	4.198	1.576	0.022	LEU17:CG	adjacent	0.09	Abeta40	APP	human	morphology I	in vitro, cryo-EM	pathological	TRUE	FALSE	FALSE	FALSE	open
6SHS	A	CAE	18	VAL	FALSE	1.644	2.78	2.78	3.426	3.426	2.78	4.84	1	2.78	3.426	1.644	0.006	LEU17:O	adjacent	0.003	Abeta40	APP	human	morphology I	in vitro, cryo-EM	pathological	TRUE	FALSE	FALSE	FALSE	open
6SHS	A	CAE	19	PHE	FALSE	1.507	2.191	2.197	2.191	2.191	2.197	4.84	1	2.197	2.191	1.507	0.021	LEU17:CD2	same	0.121	Abeta40	APP	human	morphology I	in vitro, cryo-EM	pathological	TRUE	FALSE	FALSE	FALSE	open
6SHS	A	CAE	20	PHE	FALSE	1.522	1.888	1.888	1.999	1.999	1.888	4.84	1	1.888	1.999	1.522	0.045	PHE20:CD1	adjacent	0.008	Abeta40	APP	human	morphology I	in vitro, cryo-EM	pathological	TRUE	FALSE	FALSE	FALSE	open
6SHS	A	CAE	21	ALA	FALSE	1.332	1.725	2.579	1.725	1.725	2.579	4.84	1	2.579	1.725	1.332	0.051	PHE19:CE1	same	0.122	Abeta40	APP	human	morphology I	in vitro, cryo-EM	pathological	TRUE	FALSE	FALSE	FALSE	open
6SHS	A	CAE	22	GLU	FALSE	1.49	2.339	2.339	4.579	4.325	2.339	4.84	1	2.339	4.579	1.49	0.043	GLU22:O	adjacent	0.051	Abeta40	APP	human	morphology I	in vitro, cryo-EM	pathological	TRUE	FALSE	FALSE	FALSE	open
6SHS	A	CAE	23	ASP	FALSE	1.587	1.592	1.592	3.365	1.786	1.592	4.84	1	1.592	3.365	1.587	0.035	ASP23:OD1	adjacent	0.121	Abeta40	APP	human	morphology I	in vitro, cryo-EM	pathological	TRUE	TRUE	TRUE	FALSE	axial only
6SHS	A	CAE	24	VAL	FALSE	1.644	2.436	2.436	4.637	4.637	2.436	4.84	1	2.436	4.637	1.644	0.058	VAL24:CG1	adjacent	0.323	Abeta40	APP	human	morphology I	in vitro, cryo-EM	pathological	FALSE	FALSE	FALSE	FALSE	open
6SHS	A	CAE	25	GLY	TRUE	1.271	1.37	1.37	4.389	1.37	1.734	4.84	1	1.37	4.389	1.271		VAL24:O	adjacent	0.162	Abeta40	APP	human	morphology I	in vitro, cryo-EM	pathological	TRUE	TRUE	TRUE	FALSE	axial only
6SHS	A	CAE	26	SER	FALSE	1.452	2.057	2.057	3.077	3.077	2.057	4.84	1	2.057	3.077	1.452	0.005	SER26:OG	adjacent	0.227	Abeta40	APP	human	morphology I	in vitro, cryo-EM	pathological	TRUE	FALSE	FALSE	FALSE	open
6SHS	A	CAE	27	ASN	FALSE	1.633	1.899	1.899	3.551	3.551	1.899	4.84	1	1.899	3.551	1.633	0.043	ASN27:O	adjacent	0.232	Abeta40	APP	human	morphology I	in vitro, cryo-EM	pathological	TRUE	FALSE	FALSE	FALSE	open
6SHS	A	CAE	28	LYS	FALSE	1.378	2.276	2.276	4.688	4.688	2.276	4.84	1	2.276	4.688	1.378	0.035	ASN27:O	adjacent	0.279	Abeta40	APP	human	morphology I	in vitro, cryo-EM	pathological	FALSE	FALSE	FALSE	FALSE	open
6SHS	A	CAE	29	GLY	TRUE	1.077	1.386	1.386	4.04	2.473	1.386	4.84	1	1.386	4.04	1.077		GLY29:N	adjacent	0.293	Abeta40	APP	human	morphology I	in vitro, cryo-EM	pathological	FALSE	TRUE	TRUE	FALSE	axial only
6SHS	A	CAE	30	ALA	FALSE	1.53	1.53	1.53	4.366	1.53	1.995	4.84	1	1.53	4.366	1.53	0.047	ALA30:O	adjacent	0.26	Abeta40	APP	human	morphology I	in vitro, cryo-EM	pathological	FALSE	TRUE	TRUE	FALSE	axial only
6SHS	A	CAE	31	ILE	FALSE	1.334	1.82	1.82	4.219	4.219	1.82	4.84	1	1.82	4.219	1.334	0.039	ILE31:CG2	adjacent	0.051	Abeta40	APP	human	morphology I	in vitro, cryo-EM	pathological	TRUE	FALSE	FALSE	FALSE	open
6SHS	A	CAE	32	ILE	FALSE	1.573	2.834	2.834	3.223	3.223	2.834	4.84	1	2.834	3.223	1.573	0.033	ILE32:CG2	adjacent	0.171	Abeta40	APP	human	morphology I	in vitro, cryo-EM	pathological	TRUE	FALSE	FALSE	FALSE	open
6SHS	A	CAE	33	GLY	TRUE	1.702	2.449	2.449	3.984	3.984	2.449	4.84	1	2.449	3.984	1.702		ILE32:O	adjacent	0.109	Abeta40	APP	human	morphology I	in vitro, cryo-EM	pathological	TRUE	FALSE	FALSE	FALSE	open
6SHS	A	CAE	34	LEU	FALSE	1.477	2.113	2.113	2.386	2.386	2.113	4.84	1	2.113	2.386	1.477	0.032	LEU34:CG	adjacent	0.024	Abeta40	APP	human	morphology I	in vitro, cryo-EM	pathological	TRUE	FALSE	FALSE	FALSE	open
6SHS	A	CAE	35	MET	FALSE	1.667	2.09	2.09	4.991	2.711	2.09	4.84	1	2.09	4.991	1.667	0.052	MET35:O	adjacent	0.338	Abeta40	APP	human	morphology I	in vitro, cryo-EM	pathological	FALSE	FALSE	FALSE	FALSE	open
6SHS	A	CAE	36	VAL	FALSE	1.572	2.257	2.257	3.582	2.257	2.727	4.84	1	2.257	4.974	1.572	0.046	MET35:O	adjacent	0.344	Abeta40	APP	human	morphology I	in vitro, cryo-EM	pathological	FALSE	FALSE	FALSE	FALSE	open
6SHS	A	CAE	37	GLY	TRUE	0.777	0.777	0.777	2.243	0.777	1.764	4.84	1	0.777	2.75	0.777		GLY37:O	adjacent	0.063	Abeta40	APP	human	morphology I	in vitro, cryo-EM	pathological	TRUE	TRUE	TRUE	FALSE	axial only
6SHS	A	CAE	38	GLY	TRUE	1.773	2.869	2.869	5.005	3.574	2.869	4.84	1	2.869	5.005	1.773		GLY38:O	adjacent	0.36	Abeta40	APP	human	morphology I	in vitro, cryo-EM	pathological	FALSE	FALSE	FALSE	FALSE	open
6SHS	A	CAE	39	VAL	FALSE	1.474	2.504	2.504	3.199	2.504	2.572	4.84	1	2.504	3.199	1.474	0.015	GLY38:O	adjacent	0.138	Abeta40	APP	human	morphology I	in vitro, cryo-EM	pathological	TRUE	FALSE	FALSE	FALSE	open
6SHS	A	CAE	40	VAL	FALSE	1.756	2.344	2.344	4.339	4.339	2.344	4.84	1	2.344	4.339	1.756	0.024	VAL40:CG1	adjacent	0.441	Abeta40	APP	human	morphology I	in vitro, cryo-EM	pathological	FALSE	FALSE	FALSE	FALSE	open
6XYO	A	EAI	14	GLY	TRUE	1.796	2.751	2.751	3.49	3.49	2.751	4.74	1	2.751	3.49	1.796		GLY14:O	adjacent	0.686	alpha-synuclein	SNCA	human	MSA type I filament	ex vivo, cryo-EM	pathological	FALSE	FALSE	FALSE	FALSE	open
6XYO	A	EAI	15	VAL	FALSE	1.705	2.445	2.445	2.871	2.871	2.445	4.74	1	2.445	2.871	1.705	0.043	VAL15:CG2	adjacent	0.059	alpha-synuclein	SNCA	human	MSA type I filament	ex vivo, cryo-EM	pathological	TRUE	FALSE	FALSE	FALSE	open
6XYO	A	EAI	16	VAL	FALSE	1.728	2.657	2.657	4.072	4.072	2.657	4.74	1	2.657	4.072	1.728	0.019	VAL16:CG2	adjacent	0.323	alpha-synuclein	SNCA	human	MSA type I filament	ex vivo, cryo-EM	pathological	FALSE	FALSE	FALSE	FALSE	open
6XYO	A	EAI	17	ALA	FALSE	1.681	1.681	2.178	1.681	1.681	2.371	4.74	1	2.178	1.681	1.681	0.033	GLU28:O	same	0.008	alpha-synuclein	SNCA	human	MSA type I filament	ex vivo, cryo-EM	pathological	TRUE	TRUE	FALSE	TRUE	fold only
6XYO	A	EAI	18	ALA	FALSE	1.58	2.056	2.565	2.056	2.056	2.565	4.74	1	2.565	2.056	1.58	0.016	GLU20:OE1	same	0.14	alpha-synuclein	SNCA	human	MSA type I filament	ex vivo, cryo-EM	pathological	TRUE	FALSE	FALSE	FALSE	open
6XYO	A	EAI	19	ALA	FALSE	1.712	2.526	2.526	2.596	2.596	2.526	4.74	1	2.526	2.596	1.712	0.032	ALA19:O	adjacent	0	alpha-synuclein	SNCA	human	MSA type I filament	ex vivo, cryo-EM	pathological	TRUE	FALSE	FALSE	FALSE	open
6XYO	A	EAI	20	GLU	FALSE	1.76	2.309	2.309	4.123	4.123	2.309	4.74	1	2.309	4.123	1.76	0.03	GLU20:CG	adjacent	0.193	alpha-synuclein	SNCA	human	MSA type I filament	ex vivo, cryo-EM	pathological	TRUE	FALSE	FALSE	FALSE	open
6XYO	A	EAI	21	LYS	FALSE	1.332	2.578	2.578	4.755	4.695	2.578	4.74	1	2.578	4.755	1.332	0.047	LYS21:CG	adjacent	0.429	alpha-synuclein	SNCA	human	MSA type I filament	ex vivo, cryo-EM	pathological	FALSE	FALSE	FALSE	FALSE	open
6XYO	A	EAI	22	THR	FALSE	1.363	2.072	2.116	2.072	2.072	2.116	4.74	1	2.116	2.072	1.363	0.04	GLN24:O	same	0.07	alpha-synuclein	SNCA	human	MSA type I filament	ex vivo, cryo-EM	pathological	TRUE	FALSE	FALSE	FALSE	open
6XYO	A	EAI	23	LYS	FALSE	1.528	1.684	1.684	4.904	4.68	1.684	4.74	1	1.684	4.904	1.528	0.01	LYS23:O	adjacent	0.39	alpha-synuclein	SNCA	human	MSA type I filament	ex vivo, cryo-EM	pathological	FALSE	TRUE	TRUE	FALSE	axial only
6XYO	A	EAI	24	GLN	FALSE	1.839	2.835	2.835	3.912	3.912	2.835	4.74	1	2.835	3.912	1.839	0.044	GLN24:OE1	adjacent	0.013	alpha-synuclein	SNCA	human	MSA type I filament	ex vivo, cryo-EM	pathological	TRUE	FALSE	FALSE	FALSE	open
6XYO	A	EAI	25	GLY	TRUE	1.34	1.34	1.721	1.34	1.34	2.324	4.74	1	1.721	1.34	1.34		THR22:OG1	same	0	alpha-synuclein	SNCA	human	MSA type I filament	ex vivo, cryo-EM	pathological	TRUE	TRUE	FALSE	TRUE	fold only
6XYO	A	EAI	26	VAL	FALSE	1.815	2.788	2.788	4.065	4.065	2.788	4.74	1	2.788	4.065	1.815	0.028	VAL26:CG1	adjacent	0.007	alpha-synuclein	SNCA	human	MSA type I filament	ex vivo, cryo-EM	pathological	TRUE	FALSE	FALSE	FALSE	open
6XYO	A	EAI	27	ALA	FALSE	1.735	1.976	1.976	2.558	1.976	2.397	4.74	1	1.976	2.558	1.735	0.038	ALA18:O	adjacent	0.004	alpha-synuclein	SNCA	human	MSA type I filament	ex vivo, cryo-EM	pathological	TRUE	FALSE	FALSE	FALSE	open
6XYO	A	EAI	28	GLU	FALSE	1.792	2.204	2.204	3.422	3.422	2.204	4.74	1	2.204	3.422	1.792	0.036	GLU28:CG	adjacent	0.085	alpha-synuclein	SNCA	human	MSA type I filament	ex vivo, cryo-EM	pathological	TRUE	FALSE	FALSE	FALSE	open
6XYO	A	EAI	29	ALA	FALSE	1.619	1.757	1.757	2.495	1.757	2.442	4.74	1	1.757	2.611	1.619	0.027	VAL16:O	adjacent	0	alpha-synuclein	SNCA	human	MSA type I filament	ex vivo, cryo-EM	pathological	TRUE	FALSE	FALSE	FALSE	open
6XYO	A	EAI	30	ALA	FALSE	1.662	2.221	2.537	2.221	2.221	2.537	4.74	1	2.537	2.221	1.662	0.032	THR33:OG1	same	0.075	alpha-synuclein	SNCA	human	MSA type I filament	ex vivo, cryo-EM	pathological	TRUE	FALSE	FALSE	FALSE	open
6XYO	A	EAI	31	GLY	TRUE	1.009	1.009	1.009	3.856	1.009	1.798	4.74	1	1.009	4.801	1.009		GLY31:O	adjacent	0.139	alpha-synuclein	SNCA	human	MSA type I filament	ex vivo, cryo-EM	pathological	TRUE	TRUE	TRUE	FALSE	axial only
6XYO	A	EAI	32	LYS	FALSE	1.595	2.831	2.831	4.274	4.274	2.831	4.74	1	2.831	4.274	1.595	0.039	LYS32:CG	adjacent	0.415	alpha-synuclein	SNCA	human	MSA type I filament	ex vivo, cryo-EM	pathological	FALSE	FALSE	FALSE	FALSE	open
6XYO	A	EAI	33	THR	FALSE	1.514	2.433	2.433	3.44	3.44	2.433	4.74	1	2.433	3.44	1.514	0.039	LYS32:O	adjacent	0.07	alpha-synuclein	SNCA	human	MSA type I filament	ex vivo, cryo-EM	pathological	TRUE	FALSE	FALSE	FALSE	open
6XYO	A	EAI	34	LYS	FALSE	1.825	2.472	2.472	4.537	4.537	2.472	4.74	1	2.472	4.537	1.825	0.052	LYS34:CG	adjacent	0.4	alpha-synuclein	SNCA	human	MSA type I filament	ex vivo, cryo-EM	pathological	FALSE	FALSE	FALSE	FALSE	open
6XYO	A	EAI	35	GLU	FALSE	1.549	1.865	1.865	3.837	2.018	1.865	4.74	1	1.865	3.837	1.549	0.013	GLY36:N	adjacent	0.116	alpha-synuclein	SNCA	human	MSA type I filament	ex vivo, cryo-EM	pathological	TRUE	FALSE	FALSE	FALSE	open
6XYO	A	EAI	36	GLY	TRUE	0.563	0.563	0.563	3.687	0.563	1.108	4.74	1	0.563	3.687	0.563		GLY36:O	adjacent	0.134	alpha-synuclein	SNCA	human	MSA type I filament	ex vivo, cryo-EM	pathological	TRUE	TRUE	TRUE	FALSE	axial only
6XYO	A	EAI	37	VAL	FALSE	1.738	2.448	2.448	2.81	2.81	2.448	4.74	1	2.448	2.81	1.738	0.035	VAL37:O	adjacent	0.242	alpha-synuclein	SNCA	human	MSA type I filament	ex vivo, cryo-EM	pathological	TRUE	FALSE	FALSE	FALSE	open
6XYO	A	EAI	38	LEU	FALSE	1.514	1.935	1.935	3.011	3.011	1.935	4.74	1	1.935	3.011	1.514	0.059	LEU38:CD1	adjacent	0.054	alpha-synuclein	SNCA	human	MSA type I filament	ex vivo, cryo-EM	pathological	TRUE	FALSE	FALSE	FALSE	open
6XYO	A	EAI	39	TYR	FALSE	1.945	1.984	1.984	2.371	1.984	2.328	4.74	1	1.984	2.371	1.945	0.076	SER42:OG	adjacent	0.169	alpha-synuclein	SNCA	human	MSA type I filament	ex vivo, cryo-EM	pathological	TRUE	FALSE	FALSE	FALSE	open
6XYO	A	EAI	40	VAL	FALSE	1.785	2.663	2.663	3.065	3.065	2.663	4.74	1	2.663	3.065	1.785	0.027	TYR39:O	adjacent	0	alpha-synuclein	SNCA	human	MSA type I filament	ex vivo, cryo-EM	pathological	TRUE	FALSE	FALSE	FALSE	open
6XYO	A	EAI	41	GLY	TRUE	1.21	2.571	2.571	4.577	4.051	2.571	4.74	1	2.571	4.577	1.21		GLY41:CA	adjacent	0.303	alpha-synuclein	SNCA	human	MSA type I filament	ex vivo, cryo-EM	pathological	FALSE	FALSE	FALSE	FALSE	open
6XYO	A	EAI	42	SER	FALSE	1.432	1.966	1.966	2.397	1.966	2.433	4.74	1	1.966	2.397	1.432	0.009	SER42:O	adjacent	0.041	alpha-synuclein	SNCA	human	MSA type I filament	ex vivo, cryo-EM	pathological	TRUE	FALSE	FALSE	FALSE	open
6XYO	A	EAI	43	LYS	FALSE	1.67	2.422	2.422	4.342	4.342	2.422	4.74	1	2.422	4.342	1.67	0.048	LYS43:CG	adjacent	0.362	alpha-synuclein	SNCA	human	MSA type I filament	ex vivo, cryo-EM	pathological	FALSE	FALSE	FALSE	FALSE	open
6XYO	A	EAI	44	THR	FALSE	1.707	2.529	2.529	3.386	3.386	2.529	4.74	1	2.529	3.386	1.707	0.021	THR44:CG2	adjacent	0.092	alpha-synuclein	SNCA	human	MSA type I filament	ex vivo, cryo-EM	pathological	TRUE	FALSE	FALSE	FALSE	open
6XYO	A	EAI	45	LYS	FALSE	1.686	2.163	2.163	2.348	2.319	2.163	4.74	1	2.163	2.799	1.686	0.051	THR44:O	adjacent	0.199	alpha-synuclein	SNCA	human	MSA type I filament	ex vivo, cryo-EM	pathological	TRUE	FALSE	FALSE	FALSE	open
6XYO	A	EAI	46	GLU	FALSE	1.797	2.156	2.156	2.47	2.156	2.601	4.74	1	2.156	2.47	1.797	0.033	LYS80:CG	adjacent	0.118	alpha-synuclein	SNCA	human	MSA type I filament	ex vivo, cryo-EM	pathological	TRUE	FALSE	FALSE	FALSE	open
6XYO	A	EAI	47	GLY	TRUE	0.771	0.771	1.99	0.771	0.771	2.266	4.74	1	1.99	0.771	0.771		GLN79:O	same	0	alpha-synuclein	SNCA	human	MSA type I filament	ex vivo, cryo-EM	pathological	TRUE	TRUE	FALSE	TRUE	fold only
6XYO	A	EAI	48	VAL	FALSE	1.75	2.282	2.282	2.802	2.802	2.282	4.74	1	2.282	2.802	1.75	0.014	VAL48:O	adjacent	0.014	alpha-synuclein	SNCA	human	MSA type I filament	ex vivo, cryo-EM	pathological	TRUE	FALSE	FALSE	FALSE	open
6XYO	A	EAI	49	VAL	FALSE	1.888	2.333	2.333	2.937	2.937	2.333	4.74	1	2.333	2.937	1.888	0.039	VAL49:CG2	adjacent	0	alpha-synuclein	SNCA	human	MSA type I filament	ex vivo, cryo-EM	pathological	TRUE	FALSE	FALSE	FALSE	open
6XYO	A	EAI	50	HIS	FALSE	1.769	2.576	2.576	2.704	2.704	2.576	4.74	1	2.576	2.704	1.769	0.051	VAL49:O	adjacent	0.251	alpha-synuclein	SNCA	human	MSA type I filament	ex vivo, cryo-EM	pathological	FALSE	FALSE	FALSE	FALSE	open
6XYO	A	EAI	51	GLY	TRUE	1.177	2.435	2.435	4.64	4.64	2.435	4.74	1	2.435	4.64	1.177		GLY51:N	adjacent	0.269	alpha-synuclein	SNCA	human	MSA type I filament	ex vivo, cryo-EM	pathological	FALSE	FALSE	FALSE	FALSE	open
6XYO	A	EAI	52	VAL	FALSE	1.87	2.434	2.434	2.773	2.773	2.434	4.74	1	2.434	2.773	1.87	0.029	VAL52:CG2	adjacent	0.048	alpha-synuclein	SNCA	human	MSA type I filament	ex vivo, cryo-EM	pathological	TRUE	FALSE	FALSE	FALSE	open
6XYO	A	EAI	53	ALA	FALSE	1.71	2.314	2.314	3.92	3.92	2.314	4.74	1	2.314	3.92	1.71	0.024	ALA53:O	adjacent	0.084	alpha-synuclein	SNCA	human	MSA type I filament	ex vivo, cryo-EM	pathological	TRUE	FALSE	FALSE	FALSE	open
6XYO	A	EAI	54	THR	FALSE	1.805	2.471	2.471	2.654	2.705	2.471	4.74	1	2.471	3.651	1.805	0.037	THR54:O	adjacent	0.02	alpha-synuclein	SNCA	human	MSA type I filament	ex vivo, cryo-EM	pathological	TRUE	FALSE	FALSE	FALSE	open
6XYO	A	EAI	55	VAL	FALSE	1.796	2.678	2.678	4.228	4.228	2.678	4.74	1	2.678	4.228	1.796	0.046	VAL55:CG2	adjacent	0.093	alpha-synuclein	SNCA	human	MSA type I filament	ex vivo, cryo-EM	pathological	TRUE	FALSE	FALSE	FALSE	open
6XYO	A	EAI	56	ALA	FALSE	1.716	1.716	2.116	1.716	1.716	2.116	4.74	1	2.116	1.716	1.716	0.041	THR59:CG2	same	0.056	alpha-synuclein	SNCA	human	MSA type I filament	ex vivo, cryo-EM	pathological	TRUE	FALSE	FALSE	FALSE	open
6XYO	A	EAI	57	GLU	FALSE	1.755	2.122	2.122	4.337	2.122	2.46	4.74	1	2.122	4.337	1.755	0.025	GLU57:O	adjacent	0.293	alpha-synuclein	SNCA	human	MSA type I filament	ex vivo, cryo-EM	pathological	FALSE	FALSE	FALSE	FALSE	open
6XYO	A	EAI	58	LYS	FALSE	1.581	1.8	1.8	3.883	3.883	1.8	4.74	1	1.8	3.883	1.581	0.056	GLU57:O	adjacent	0.312	alpha-synuclein	SNCA	human	MSA type I filament	ex vivo, cryo-EM	pathological	FALSE	FALSE	FALSE	FALSE	open
6XYO	A	EAI	59	THR	FALSE	1.642	1.877	1.877	3.156	2.198	1.877	4.74	1	1.877	3.156	1.642	0.089	THR59:OG1	adjacent	0.12	alpha-synuclein	SNCA	human	MSA type I filament	ex vivo, cryo-EM	pathological	TRUE	FALSE	FALSE	FALSE	open
6XYO	A	EAI	60	LYS	FALSE	1.817	2.8	2.8	4.379	4.379	2.8	4.74	1	2.8	4.379	1.817	0.074	LYS60:CG	adjacent	0.329	alpha-synuclein	SNCA	human	MSA type I filament	ex vivo, cryo-EM	pathological	FALSE	FALSE	FALSE	FALSE	open
6XYO	A	EAI	61	GLU	FALSE	1.855	2.596	2.661	2.596	2.596	2.661	4.74	1	2.661	2.596	1.855	0.189	THR72:OG1	same	0.078	alpha-synuclein	SNCA	human	MSA type I filament	ex vivo, cryo-EM	pathological	TRUE	FALSE	FALSE	FALSE	open
6XYO	A	EAI	62	GLN	FALSE	1.823	2.669	2.669	3.637	3.637	2.669	4.74	1	2.669	3.637	1.823	0.089	GLU61:O	adjacent	0.272	alpha-synuclein	SNCA	human	MSA type I filament	ex vivo, cryo-EM	pathological	FALSE	FALSE	FALSE	FALSE	open
6XYO	A	EAI	63	VAL	FALSE	1.78	2.706	2.706	2.813	3.325	2.706	4.74	1	2.706	3.398	1.78	0.033	GLN62:O	adjacent	0.01	alpha-synuclein	SNCA	human	MSA type I filament	ex vivo, cryo-EM	pathological	TRUE	FALSE	FALSE	FALSE	open
6XYO	A	EAI	64	THR	FALSE	1.847	2.49	2.49	4.392	4.392	2.49	4.74	1	2.49	4.392	1.847	0.06	VAL63:O	adjacent	0.308	alpha-synuclein	SNCA	human	MSA type I filament	ex vivo, cryo-EM	pathological	FALSE	FALSE	FALSE	FALSE	open
6XYO	A	EAI	65	ASN	FALSE	1.738	2.123	2.123	2.51	2.123	2.426	4.74	1	2.123	2.519	1.738	0.023	VAL70:CG2	adjacent	0.003	alpha-synuclein	SNCA	human	MSA type I filament	ex vivo, cryo-EM	pathological	TRUE	FALSE	FALSE	FALSE	open
6XYO	A	EAI	66	VAL	FALSE	1.728	2.43	2.43	4.045	4.045	2.43	4.74	1	2.43	4.045	1.728	0.055	ASN65:O	adjacent	0.386	alpha-synuclein	SNCA	human	MSA type I filament	ex vivo, cryo-EM	pathological	FALSE	FALSE	FALSE	FALSE	open
6XYO	A	EAI	67	GLY	TRUE	1.149	2.695	2.695	4.189	4.189	2.695	4.74	1	2.695	4.189	1.149		GLY67:CA	adjacent	0.333	alpha-synuclein	SNCA	human	MSA type I filament	ex vivo, cryo-EM	pathological	FALSE	FALSE	FALSE	FALSE	open
6XYO	A	EAI	68	GLY	TRUE	0.438	0.438	0.438	1.441	0.438	1.475	4.74	1	0.438	1.441	0.438		ASN65:ND2	adjacent	0	alpha-synuclein	SNCA	human	MSA type I filament	ex vivo, cryo-EM	pathological	TRUE	TRUE	TRUE	TRUE	both
6XYO	A	EAI	69	ALA	FALSE	1.808	2.018	2.018	2.138	2.018	2.398	4.74	1	2.018	2.138	1.808	0.034	ALA89:O	adjacent	0	alpha-synuclein	SNCA	human	MSA type I filament	ex vivo, cryo-EM	pathological	TRUE	FALSE	FALSE	FALSE	open
6XYO	A	EAI	70	VAL	FALSE	1.724	2.215	2.543	2.215	2.215	2.543	4.74	1	2.543	2.215	1.724	0.025	VAL63:CG1	same	0.003	alpha-synuclein	SNCA	human	MSA type I filament	ex vivo, cryo-EM	pathological	TRUE	FALSE	FALSE	FALSE	open
6XYO	A	EAI	71	VAL	FALSE	1.774	2.316	2.569	2.316	2.316	2.569	4.74	1	2.569	2.316	1.774	0.039	ILE88:CG2	same	0.003	alpha-synuclein	SNCA	human	MSA type I filament	ex vivo, cryo-EM	pathological	TRUE	FALSE	FALSE	FALSE	open
6XYO	A	EAI	72	THR	FALSE	1.366	1.894	1.894	2.629	1.894	1.924	4.74	1	1.894	2.872	1.366	0.032	GLU61:OE1	adjacent	0.004	alpha-synuclein	SNCA	human	MSA type I filament	ex vivo, cryo-EM	pathological	TRUE	FALSE	FALSE	FALSE	open
6XYO	A	EAI	73	GLY	TRUE	0.565	0.565	0.565	1.725	0.565	1.288	4.74	1	0.565	1.725	0.565		GLY73:O	adjacent	0.023	alpha-synuclein	SNCA	human	MSA type I filament	ex vivo, cryo-EM	pathological	TRUE	TRUE	TRUE	FALSE	axial only
6XYO	A	EAI	74	VAL	FALSE	1.935	2.516	2.516	3.517	2.516	2.64	4.74	1	2.516	4.549	1.935	0.03	THR54:CG2	adjacent	0.145	alpha-synuclein	SNCA	human	MSA type I filament	ex vivo, cryo-EM	pathological	TRUE	FALSE	FALSE	FALSE	open
6XYO	A	EAI	75	THR	FALSE	1.858	2.61	2.61	2.691	2.691	2.61	4.74	1	2.61	2.691	1.858	0.015	VAL74:O	adjacent	0.026	alpha-synuclein	SNCA	human	MSA type I filament	ex vivo, cryo-EM	pathological	TRUE	FALSE	FALSE	FALSE	open
6XYO	A	EAI	76	ALA	FALSE	1.84	2.042	2.042	2.743	2.042	2.406	4.74	1	2.042	4.195	1.84	0.057	VAL52:CG2	adjacent	0.019	alpha-synuclein	SNCA	human	MSA type I filament	ex vivo, cryo-EM	pathological	TRUE	FALSE	FALSE	FALSE	open
6XYO	A	EAI	77	VAL	FALSE	1.809	2.17	2.577	2.17	2.17	2.577	4.74	1	2.577	2.17	1.809	0.017	ILE88:CD1	same	0	alpha-synuclein	SNCA	human	MSA type I filament	ex vivo, cryo-EM	pathological	TRUE	FALSE	FALSE	FALSE	open
6XYO	A	EAI	78	ALA	FALSE	1.732	1.732	1.732	1.815	1.732	2.44	4.74	1	1.732	1.815	1.732	0.039	VAL48:O	adjacent	0	alpha-synuclein	SNCA	human	MSA type I filament	ex vivo, cryo-EM	pathological	TRUE	FALSE	FALSE	FALSE	open
6XYO	A	EAI	79	GLN	FALSE	1.685	2.521	2.521	3.003	3.003	2.521	4.74	1	2.521	3.003	1.685	0.042	ALA78:O	adjacent	0.008	alpha-synuclein	SNCA	human	MSA type I filament	ex vivo, cryo-EM	pathological	TRUE	FALSE	FALSE	FALSE	open
6XYO	A	EAI	80	LYS	FALSE	1.708	2.072	2.072	2.804	2.291	2.072	4.74	1	2.072	2.804	1.708	0.073	LYS80:CD	adjacent	0.063	alpha-synuclein	SNCA	human	MSA type I filament	ex vivo, cryo-EM	pathological	TRUE	FALSE	FALSE	FALSE	open
6XYO	A	EAI	81	THR	FALSE	1.837	2.403	2.532	2.403	2.403	2.532	4.74	1	2.532	2.403	1.837	0.039	GLY84:O	same	0.013	alpha-synuclein	SNCA	human	MSA type I filament	ex vivo, cryo-EM	pathological	TRUE	FALSE	FALSE	FALSE	open
6XYO	A	EAI	82	VAL	FALSE	1.455	1.501	1.501	3.633	1.501	2.141	4.74	1	1.501	3.633	1.455	0.057	VAL82:O	adjacent	0.212	alpha-synuclein	SNCA	human	MSA type I filament	ex vivo, cryo-EM	pathological	TRUE	TRUE	TRUE	FALSE	axial only
6XYO	A	EAI	83	GLU	FALSE	1.682	2.151	2.151	4.71	4.71	2.151	4.74	1	2.151	4.71	1.682	0.057	VAL82:O	adjacent	0.42	alpha-synuclein	SNCA	human	MSA type I filament	ex vivo, cryo-EM	pathological	FALSE	FALSE	FALSE	FALSE	open
6XYO	A	EAI	84	GLY	TRUE	0.742	0.742	0.742	2.272	0.742	1.567	4.74	1	0.742	2.272	0.742		GLY84:O	adjacent	0.11	alpha-synuclein	SNCA	human	MSA type I filament	ex vivo, cryo-EM	pathological	TRUE	TRUE	TRUE	FALSE	axial only
6XYO	A	EAI	85	ALA	FALSE	1.736	2.263	2.263	3.225	3.225	2.263	4.74	1	2.263	3.225	1.736	0.013	ALA85:O	adjacent	0.322	alpha-synuclein	SNCA	human	MSA type I filament	ex vivo, cryo-EM	pathological	FALSE	FALSE	FALSE	FALSE	open
6XYO	A	EAI	86	GLY	TRUE	1.307	1.307	1.928	1.307	1.307	1.928	4.74	1	1.928	1.307	1.307		THR81:OG1	same	0	alpha-synuclein	SNCA	human	MSA type I filament	ex vivo, cryo-EM	pathological	TRUE	TRUE	FALSE	TRUE	fold only
6XYO	A	EAI	87	SER	FALSE	1.485	2.035	2.624	2.035	2.035	2.624	4.74	1	2.624	2.035	1.485	0.026	ALA90:CB	same	0.045	alpha-synuclein	SNCA	human	MSA type I filament	ex vivo, cryo-EM	pathological	TRUE	FALSE	FALSE	FALSE	open
6XYO	A	EAI	88	ILE	FALSE	1.468	1.611	1.611	3.169	1.611	2.257	4.74	1	1.611	4.375	1.468	0.037	ILE88:O	adjacent	0	alpha-synuclein	SNCA	human	MSA type I filament	ex vivo, cryo-EM	pathological	TRUE	TRUE	TRUE	FALSE	axial only
6XYO	A	EAI	89	ALA	FALSE	1.853	2.104	2.104	2.115	2.115	2.104	4.74	1	2.104	2.115	1.853	0.041	VAL71:CG2	adjacent	0	alpha-synuclein	SNCA	human	MSA type I filament	ex vivo, cryo-EM	pathological	TRUE	FALSE	FALSE	FALSE	open
6XYO	A	EAI	90	ALA	FALSE	1.733	2.025	2.432	2.025	2.025	2.432	4.74	1	2.432	2.025	1.733	0.023	SER87:CB	same	0.175	alpha-synuclein	SNCA	human	MSA type I filament	ex vivo, cryo-EM	pathological	TRUE	FALSE	FALSE	FALSE	open
6XYO	A	EAI	91	ALA	FALSE	1.715	1.715	1.715	2.154	1.715	2.358	4.74	1	1.715	2.154	1.715	0.03	GLY68:O	adjacent	0.031	alpha-synuclein	SNCA	human	MSA type I filament	ex vivo, cryo-EM	pathological	TRUE	FALSE	FALSE	FALSE	open
6XYO	A	EAI	92	THR	FALSE	1.769	1.826	1.826	3.465	3.45	1.826	4.74	1	1.826	3.758	1.769	0.053	THR92:CG2	adjacent	0.2	alpha-synuclein	SNCA	human	MSA type I filament	ex vivo, cryo-EM	pathological	TRUE	FALSE	FALSE	FALSE	open
6XYO	A	EAI	93	GLY	TRUE	1.698	2.768	2.768	4.041	4.041	2.768	4.74	1	2.768	4.041	1.698		GLY93:O	adjacent	0.269	alpha-synuclein	SNCA	human	MSA type I filament	ex vivo, cryo-EM	pathological	FALSE	FALSE	FALSE	FALSE	open
6XYO	A	EAI	94	PHE	FALSE	1.886	2.016	2.016	4.677	2.016	2.21	4.74	1	2.016	4.677	1.886	0.008	GLY93:O	adjacent	0.523	alpha-synuclein	SNCA	human	MSA type I filament	ex vivo, cryo-EM	pathological	FALSE	FALSE	FALSE	FALSE	open
6XYO	B	JBF	21	LYS	FALSE	1.242	2.026	2.026	4.09	2.429	2.026	4.78	1	2.026	4.09	1.242	0.048	LYS21:CG	adjacent	0.436	alpha-synuclein	SNCA	human	MSA type I filament	ex vivo, cryo-EM	pathological	FALSE	FALSE	FALSE	FALSE	open
6XYO	B	JBF	22	THR	FALSE	1.447	2.931	2.931	4.286	4.286	2.931	4.78	1	2.931	4.286	1.447	0.034	THR22:OG1	adjacent	0.29	alpha-synuclein	SNCA	human	MSA type I filament	ex vivo, cryo-EM	pathological	FALSE	FALSE	FALSE	FALSE	open
6XYO	B	JBF	23	LYS	FALSE	1.756	2.266	2.266	2.317	2.266	2.317	4.78	1	2.266	2.866	1.756	0.039	VAL26:CG2	adjacent	0.08	alpha-synuclein	SNCA	human	MSA type I filament	ex vivo, cryo-EM	pathological	TRUE	FALSE	FALSE	FALSE	open
6XYO	B	JBF	24	GLN	FALSE	1.599	2.512	2.512	3.364	3.364	2.512	4.78	1	2.512	3.364	1.599	0.024	LYS23:O	adjacent	0.062	alpha-synuclein	SNCA	human	MSA type I filament	ex vivo, cryo-EM	pathological	TRUE	FALSE	FALSE	FALSE	open
6XYO	B	JBF	25	GLY	TRUE	0.883	0.883	0.883	1.606	0.883	1.711	4.78	1	0.883	1.606	0.883		GLU46:OE1	adjacent	0	alpha-synuclein	SNCA	human	MSA type I filament	ex vivo, cryo-EM	pathological	TRUE	TRUE	TRUE	TRUE	both
6XYO	B	JBF	26	VAL	FALSE	1.825	2.389	2.389	2.803	2.803	2.389	4.78	1	2.389	2.803	1.825	0.026	VAL26:O	adjacent	0.003	alpha-synuclein	SNCA	human	MSA type I filament	ex vivo, cryo-EM	pathological	TRUE	FALSE	FALSE	FALSE	open
6XYO	B	JBF	27	ALA	FALSE	1.737	1.737	2.132	1.737	1.737	2.393	4.78	1	2.132	1.737	1.737	0.037	LYS43:O	same	0	alpha-synuclein	SNCA	human	MSA type I filament	ex vivo, cryo-EM	pathological	TRUE	FALSE	FALSE	FALSE	open
6XYO	B	JBF	28	GLU	FALSE	1.837	2.744	2.744	2.778	2.778	2.744	4.78	1	2.744	2.778	1.837	0.038	GLU28:O	adjacent	0.194	alpha-synuclein	SNCA	human	MSA type I filament	ex vivo, cryo-EM	pathological	TRUE	FALSE	FALSE	FALSE	open
6XYO	B	JBF	29	ALA	FALSE	1.724	2.018	2.018	2.121	2.018	2.101	4.78	1	2.018	2.121	1.724	0.025	VAL40:CG1	adjacent	0.012	alpha-synuclein	SNCA	human	MSA type I filament	ex vivo, cryo-EM	pathological	TRUE	FALSE	FALSE	FALSE	open
6XYO	B	JBF	30	ALA	FALSE	1.708	2.67	2.67	3.914	3.914	2.67	4.78	1	2.67	3.914	1.708	0.029	ALA30:O	adjacent	0.33	alpha-synuclein	SNCA	human	MSA type I filament	ex vivo, cryo-EM	pathological	FALSE	FALSE	FALSE	FALSE	open
6XYO	B	JBF	31	GLY	TRUE	1.231	1.231	1.643	1.231	1.231	1.643	4.78	1	1.643	1.231	1.231		VAL40:CG2	same	0.07	alpha-synuclein	SNCA	human	MSA type I filament	ex vivo, cryo-EM	pathological	TRUE	TRUE	TRUE	TRUE	both
6XYO	B	JBF	32	LYS	FALSE	1.654	2.603	2.603	4.029	4.257	2.603	4.78	1	2.603	4.388	1.654	0.034	LYS32:O	adjacent	0.349	alpha-synuclein	SNCA	human	MSA type I filament	ex vivo, cryo-EM	pathological	FALSE	FALSE	FALSE	FALSE	open
6XYO	B	JBF	33	THR	FALSE	1.379	1.827	1.827	2.701	2.701	1.827	4.78	1	1.827	2.701	1.379	0.032	THR33:CG2	adjacent	0.023	alpha-synuclein	SNCA	human	MSA type I filament	ex vivo, cryo-EM	pathological	TRUE	FALSE	FALSE	FALSE	open
6XYO	B	JBF	34	LYS	FALSE	1.639	1.723	1.723	4.333	1.723	2.437	4.78	1	1.723	4.333	1.639	0.026	LYS34:O	adjacent	0.367	alpha-synuclein	SNCA	human	MSA type I filament	ex vivo, cryo-EM	pathological	FALSE	FALSE	FALSE	FALSE	open
6XYO	B	JBF	35	GLU	FALSE	1.573	2.442	2.442	3.985	3.985	2.442	4.78	1	2.442	3.985	1.573	0.055	LYS34:O	adjacent	0.183	alpha-synuclein	SNCA	human	MSA type I filament	ex vivo, cryo-EM	pathological	TRUE	FALSE	FALSE	FALSE	open
6XYO	B	JBF	36	GLY	TRUE	0.52	0.52	0.52	3.43	0.52	1.307	4.78	1	0.52	3.43	0.52		GLY36:O	adjacent	0.011	alpha-synuclein	SNCA	human	MSA type I filament	ex vivo, cryo-EM	pathological	TRUE	TRUE	TRUE	FALSE	axial only
6XYO	B	JBF	37	VAL	FALSE	1.84	2.718	2.718	4.422	4.422	2.718	4.78	1	2.718	4.422	1.84	0.024	VAL37:CG2	adjacent	0.08	alpha-synuclein	SNCA	human	MSA type I filament	ex vivo, cryo-EM	pathological	TRUE	FALSE	FALSE	FALSE	open
6XYO	B	JBF	38	LEU	FALSE	1.721	2.105	2.211	2.105	2.105	2.211	4.78	1	2.211	2.105	1.721	0.026	THR33:CG2	same	0.008	alpha-synuclein	SNCA	human	MSA type I filament	ex vivo, cryo-EM	pathological	TRUE	FALSE	FALSE	FALSE	open
6XYO	B	JBF	39	TYR	FALSE	1.788	2.277	2.277	4.069	4.069	2.277	4.78	1	2.277	4.069	1.788	0.036	TYR39:CD2	adjacent	0.328	alpha-synuclein	SNCA	human	MSA type I filament	ex vivo, cryo-EM	pathological	FALSE	FALSE	FALSE	FALSE	open
6XYO	B	JBF	40	VAL	FALSE	1.766	2.268	2.268	3.315	2.727	2.268	4.78	1	2.268	3.315	1.766	0.033	TYR39:O	adjacent	0	alpha-synuclein	SNCA	human	MSA type I filament	ex vivo, cryo-EM	pathological	TRUE	FALSE	FALSE	FALSE	open
6XYO	B	JBF	41	GLY	TRUE	1.488	1.626	2.476	1.626	1.626	2.476	4.78	1	2.476	1.626	1.488		TYR39:CE1	same	0.149	alpha-synuclein	SNCA	human	MSA type I filament	ex vivo, cryo-EM	pathological	TRUE	TRUE	FALSE	TRUE	fold only
6XYO	B	JBF	42	SER	FALSE	1.748	1.919	2.171	1.919	1.919	2.398	4.78	1	2.171	1.919	1.748	0.039	ALA27:O	same	0.01	alpha-synuclein	SNCA	human	MSA type I filament	ex vivo, cryo-EM	pathological	TRUE	FALSE	FALSE	FALSE	open
6XYO	B	JBF	43	LYS	FALSE	1.628	2.335	2.335	4.113	4.113	2.335	4.78	1	2.335	4.113	1.628	0.039	SER42:O	adjacent	0.384	alpha-synuclein	SNCA	human	MSA type I filament	ex vivo, cryo-EM	pathological	FALSE	FALSE	FALSE	FALSE	open
6XYO	B	JBF	44	THR	FALSE	1.66	2.558	2.558	3.223	3.051	2.558	4.78	1	2.558	3.285	1.66	0.027	LYS43:O	adjacent	0.016	alpha-synuclein	SNCA	human	MSA type I filament	ex vivo, cryo-EM	pathological	TRUE	FALSE	FALSE	FALSE	open
6XYO	B	JBF	45	LYS	FALSE	1.755	2.182	2.182	2.405	2.182	2.232	4.78	1	2.182	2.736	1.755	0.04	VAL48:CG2	adjacent	0.173	alpha-synuclein	SNCA	human	MSA type I filament	ex vivo, cryo-EM	pathological	TRUE	FALSE	FALSE	FALSE	open
6XYO	B	JBF	46	GLU	FALSE	1.707	2.252	2.26	2.252	2.252	2.26	4.78	1	2.26	2.252	1.707	0.038	LYS80:CE	same	0	alpha-synuclein	SNCA	human	MSA type I filament	ex vivo, cryo-EM	pathological	TRUE	FALSE	FALSE	FALSE	open
6XYO	B	JBF	47	GLY	TRUE	1.221	1.284	1.986	1.284	1.284	1.986	4.78	1	1.986	1.284	1.221		GLN79:O	same	0	alpha-synuclein	SNCA	human	MSA type I filament	ex vivo, cryo-EM	pathological	TRUE	TRUE	FALSE	TRUE	fold only
6XYO	B	JBF	48	VAL	FALSE	1.787	2.233	2.233	2.74	2.74	2.233	4.78	1	2.233	2.74	1.787	0.017	VAL48:O	adjacent	0.007	alpha-synuclein	SNCA	human	MSA type I filament	ex vivo, cryo-EM	pathological	TRUE	FALSE	FALSE	FALSE	open
6XYO	B	JBF	49	VAL	FALSE	1.929	2.547	2.547	2.61	2.61	2.547	4.78	1	2.547	2.61	1.929	0.04	VAL49:CG2	adjacent	0	alpha-synuclein	SNCA	human	MSA type I filament	ex vivo, cryo-EM	pathological	TRUE	FALSE	FALSE	FALSE	open
6XYO	B	JBF	50	HIS	FALSE	1.685	2.429	2.439	2.429	2.429	2.439	4.78	1	2.439	2.429	1.685	0.028	VAL48:CG1	same	0.16	alpha-synuclein	SNCA	human	MSA type I filament	ex vivo, cryo-EM	pathological	TRUE	FALSE	FALSE	FALSE	open
6XYO	B	JBF	51	GLY	TRUE	1.109	2.199	2.199	4.28	4.28	2.199	4.78	1	2.199	4.28	1.109		GLY51:N	adjacent	0.231	alpha-synuclein	SNCA	human	MSA type I filament	ex vivo, cryo-EM	pathological	TRUE	FALSE	FALSE	FALSE	open
6XYO	B	JBF	52	VAL	FALSE	1.914	2.625	2.625	3.027	3.027	2.625	4.78	1	2.625	3.027	1.914	0.039	VAL52:CG2	adjacent	0.007	alpha-synuclein	SNCA	human	MSA type I filament	ex vivo, cryo-EM	pathological	TRUE	FALSE	FALSE	FALSE	open
6XYO	B	JBF	53	ALA	FALSE	1.813	2.696	2.696	3.645	3.645	2.696	4.78	1	2.696	3.645	1.813	0.02	VAL52:O	adjacent	0.019	alpha-synuclein	SNCA	human	MSA type I filament	ex vivo, cryo-EM	pathological	TRUE	FALSE	FALSE	FALSE	open
6XYO	B	JBF	54	THR	FALSE	1.598	2.132	2.546	2.132	2.132	2.546	4.78	1	2.546	2.132	1.598	0.033	VAL74:CG2	same	0.101	alpha-synuclein	SNCA	human	MSA type I filament	ex vivo, cryo-EM	pathological	TRUE	FALSE	FALSE	FALSE	open
6XYO	B	JBF	55	VAL	FALSE	1.721	2.405	2.405	3.835	3.835	2.405	4.78	1	2.405	3.835	1.721	0.024	VAL55:CG2	adjacent	0.026	alpha-synuclein	SNCA	human	MSA type I filament	ex vivo, cryo-EM	pathological	TRUE	FALSE	FALSE	FALSE	open
6XYO	B	JBF	56	ALA	FALSE	1.829	2.46	2.507	2.46	2.46	2.507	4.78	1	2.507	2.46	1.829	0.049	THR59:OG1	same	0.206	alpha-synuclein	SNCA	human	MSA type I filament	ex vivo, cryo-EM	pathological	TRUE	FALSE	FALSE	FALSE	open
6XYO	B	JBF	57	GLU	FALSE	1.77	2.737	2.737	2.753	2.753	2.737	4.78	1	2.737	2.753	1.77	0.026	ALA56:O	adjacent	0.035	alpha-synuclein	SNCA	human	MSA type I filament	ex vivo, cryo-EM	pathological	TRUE	FALSE	FALSE	FALSE	open
6XYO	B	JBF	58	LYS	FALSE	1.369	2.277	2.277	2.968	2.968	2.277	4.78	1	2.277	2.968	1.369	0.05	LYS58:CG	adjacent	0.103	alpha-synuclein	SNCA	human	MSA type I filament	ex vivo, cryo-EM	pathological	TRUE	FALSE	FALSE	FALSE	open
6XYO	B	JBF	59	THR	FALSE	1.859	2.263	2.263	2.744	2.744	2.263	4.78	1	2.263	2.744	1.859	0.033	THR59:O	adjacent	0.084	alpha-synuclein	SNCA	human	MSA type I filament	ex vivo, cryo-EM	pathological	TRUE	FALSE	FALSE	FALSE	open
6XYO	B	JBF	60	LYS	FALSE	1.823	2.652	2.652	3.597	3.597	2.652	4.78	1	2.652	3.597	1.823	0.038	LYS60:CG	adjacent	0.019	alpha-synuclein	SNCA	human	MSA type I filament	ex vivo, cryo-EM	pathological	TRUE	FALSE	FALSE	FALSE	open
6XYO	B	JBF	61	GLU	FALSE	1.568	2.35	2.35	2.718	2.718	2.35	4.78	1	2.35	2.718	1.568	0.046	LYS60:O	adjacent	0.067	alpha-synuclein	SNCA	human	MSA type I filament	ex vivo, cryo-EM	pathological	TRUE	FALSE	FALSE	FALSE	open
6XYO	B	JBF	62	GLN	FALSE	1.711	2.564	2.564	4.328	4.328	2.564	4.78	1	2.564	4.328	1.711	0.036	GLU61:O	adjacent	0	alpha-synuclein	SNCA	human	MSA type I filament	ex vivo, cryo-EM	pathological	TRUE	FALSE	FALSE	FALSE	open
6XYO	B	JBF	63	VAL	FALSE	1.7	2.468	2.468	2.833	2.525	2.468	4.78	1	2.468	2.833	1.7	0.016	VAL63:CG2	adjacent	0.007	alpha-synuclein	SNCA	human	MSA type I filament	ex vivo, cryo-EM	pathological	TRUE	FALSE	FALSE	FALSE	open
6XYO	B	JBF	64	THR	FALSE	1.817	2.631	2.631	4.3	4.298	2.631	4.78	1	2.631	4.3	1.817	0.055	VAL63:O	adjacent	0.226	alpha-synuclein	SNCA	human	MSA type I filament	ex vivo, cryo-EM	pathological	TRUE	FALSE	FALSE	FALSE	open
6XYO	B	JBF	65	ASN	FALSE	1.72	1.807	1.807	2.51	2.345	1.807	4.78	1	1.807	2.705	1.72	0.025	ASN65:OD1	adjacent	0.003	alpha-synuclein	SNCA	human	MSA type I filament	ex vivo, cryo-EM	pathological	TRUE	FALSE	FALSE	FALSE	open
6XYO	B	JBF	66	VAL	FALSE	1.759	2.45	2.45	4.034	4.034	2.45	4.78	1	2.45	4.034	1.759	0.056	ASN65:O	adjacent	0.389	alpha-synuclein	SNCA	human	MSA type I filament	ex vivo, cryo-EM	pathological	FALSE	FALSE	FALSE	FALSE	open
6XYO	B	JBF	67	GLY	TRUE	1.104	2.794	2.794	3.268	3.268	2.794	4.78	1	2.794	3.268	1.104		GLY67:CA	adjacent	0.116	alpha-synuclein	SNCA	human	MSA type I filament	ex vivo, cryo-EM	pathological	TRUE	FALSE	FALSE	FALSE	open
6XYO	B	JBF	68	GLY	TRUE	0.486	0.486	0.486	1.607	0.486	1.491	4.78	1	0.486	1.607	0.486		ASN65:ND2	adjacent	0	alpha-synuclein	SNCA	human	MSA type I filament	ex vivo, cryo-EM	pathological	TRUE	TRUE	TRUE	TRUE	both
6XYO	B	JBF	69	ALA	FALSE	1.796	1.808	1.808	1.973	1.808	2.489	4.78	1	1.808	1.973	1.796	0.026	GLY93:O	adjacent	0	alpha-synuclein	SNCA	human	MSA type I filament	ex vivo, cryo-EM	pathological	TRUE	FALSE	FALSE	FALSE	open
6XYO	B	JBF	70	VAL	FALSE	1.797	2.462	2.619	2.462	2.462	2.619	4.78	1	2.619	2.462	1.797	0.033	VAL63:CG1	same	0.003	alpha-synuclein	SNCA	human	MSA type I filament	ex vivo, cryo-EM	pathological	TRUE	FALSE	FALSE	FALSE	open
6XYO	B	JBF	71	VAL	FALSE	1.795	2.455	2.455	2.497	2.497	2.455	4.78	1	2.455	2.497	1.795	0.027	VAL71:CG2	adjacent	0.017	alpha-synuclein	SNCA	human	MSA type I filament	ex vivo, cryo-EM	pathological	TRUE	FALSE	FALSE	FALSE	open
6XYO	B	JBF	72	THR	FALSE	1.676	1.892	1.892	3.028	3.028	1.892	4.78	1	1.892	3.028	1.676	0.053	THR72:OG1	adjacent	0.206	alpha-synuclein	SNCA	human	MSA type I filament	ex vivo, cryo-EM	pathological	TRUE	FALSE	FALSE	FALSE	open
6XYO	B	JBF	73	GLY	TRUE	0.627	0.627	0.627	3.594	0.627	1.319	4.78	1	0.627	3.923	0.627		GLY73:O	adjacent	0.052	alpha-synuclein	SNCA	human	MSA type I filament	ex vivo, cryo-EM	pathological	TRUE	TRUE	TRUE	FALSE	axial only
6XYO	B	JBF	74	VAL	FALSE	1.911	2.606	2.606	3.012	2.867	2.606	4.78	1	2.606	3.314	1.911	0.032	VAL74:CG2	adjacent	0.055	alpha-synuclein	SNCA	human	MSA type I filament	ex vivo, cryo-EM	pathological	TRUE	FALSE	FALSE	FALSE	open
6XYO	B	JBF	75	THR	FALSE	1.736	2.432	2.432	3.192	3.192	2.432	4.78	1	2.432	3.192	1.736	0.028	THR75:OG1	adjacent	0.019	alpha-synuclein	SNCA	human	MSA type I filament	ex vivo, cryo-EM	pathological	TRUE	FALSE	FALSE	FALSE	open
6XYO	B	JBF	76	ALA	FALSE	1.78	2.148	2.148	2.229	2.148	2.585	4.78	1	2.148	2.229	1.78	0.045	VAL52:CG2	adjacent	0	alpha-synuclein	SNCA	human	MSA type I filament	ex vivo, cryo-EM	pathological	TRUE	FALSE	FALSE	FALSE	open
6XYO	B	JBF	77	VAL	FALSE	1.765	2.481	2.537	2.481	2.481	2.537	4.78	1	2.537	2.481	1.765	0.013	ALA90:CB	same	0	alpha-synuclein	SNCA	human	MSA type I filament	ex vivo, cryo-EM	pathological	TRUE	FALSE	FALSE	FALSE	open
6XYO	B	JBF	78	ALA	FALSE	1.663	1.663	1.951	1.663	1.663	2.207	4.78	1	1.951	1.663	1.663	0.045	GLY47:O	same	0	alpha-synuclein	SNCA	human	MSA type I filament	ex vivo, cryo-EM	pathological	TRUE	TRUE	FALSE	TRUE	fold only
6XYO	B	JBF	79	GLN	FALSE	1.597	2.348	2.348	2.484	2.348	2.484	4.78	1	2.348	2.839	1.597	0.021	ALA89:CB	adjacent	0	alpha-synuclein	SNCA	human	MSA type I filament	ex vivo, cryo-EM	pathological	TRUE	FALSE	FALSE	FALSE	open
6XYO	B	JBF	80	LYS	FALSE	1.811	2.145	2.145	2.343	2.145	2.232	4.78	1	2.145	2.343	1.811	0.042	GLY47:N	adjacent	0	alpha-synuclein	SNCA	human	MSA type I filament	ex vivo, cryo-EM	pathological	TRUE	FALSE	FALSE	FALSE	open
6XYO	B	JBF	81	THR	FALSE	1.732	2.581	2.581	2.847	2.847	2.581	4.78	1	2.581	2.847	1.732	0.029	THR81:O	adjacent	0	alpha-synuclein	SNCA	human	MSA type I filament	ex vivo, cryo-EM	pathological	TRUE	FALSE	FALSE	FALSE	open
6XYO	B	JBF	82	VAL	FALSE	1.853	2.701	2.701	3.173	3.173	2.701	4.78	1	2.701	3.173	1.853	0.04	VAL82:CG1	adjacent	0.104	alpha-synuclein	SNCA	human	MSA type I filament	ex vivo, cryo-EM	pathological	TRUE	FALSE	FALSE	FALSE	open
6XYO	B	JBF	83	GLU	FALSE	1.305	2.247	2.247	4.642	4.642	2.247	4.78	1	2.247	4.642	1.305	0.044	GLU83:CD	adjacent	0.384	alpha-synuclein	SNCA	human	MSA type I filament	ex vivo, cryo-EM	pathological	FALSE	FALSE	FALSE	FALSE	open
6XYO	B	JBF	84	GLY	TRUE	0.709	0.709	0.709	0.785	0.709	1.527	4.78	1	0.709	0.785	0.709		GLY84:O	adjacent	0	alpha-synuclein	SNCA	human	MSA type I filament	ex vivo, cryo-EM	pathological	TRUE	TRUE	TRUE	TRUE	both
6XYO	B	JBF	85	ALA	FALSE	1.693	2.073	2.073	4.131	2.648	2.073	4.78	1	2.073	4.131	1.693	0.021	ALA85:O	adjacent	0.357	alpha-synuclein	SNCA	human	MSA type I filament	ex vivo, cryo-EM	pathological	FALSE	FALSE	FALSE	FALSE	open
6XYO	B	JBF	86	GLY	TRUE	1.127	2.7	2.7	3.956	3.956	2.7	4.78	1	2.7	3.956	1.127		GLY86:CA	adjacent	0.244	alpha-synuclein	SNCA	human	MSA type I filament	ex vivo, cryo-EM	pathological	TRUE	FALSE	FALSE	FALSE	open
6XYO	B	JBF	87	SER	FALSE	1.792	2.121	2.121	2.485	2.442	2.121	4.78	1	2.121	2.485	1.792	0.022	SER87:O	adjacent	0	alpha-synuclein	SNCA	human	MSA type I filament	ex vivo, cryo-EM	pathological	TRUE	FALSE	FALSE	FALSE	open
6XYO	B	JBF	88	ILE	FALSE	1.889	2.446	2.446	3.424	3.424	2.446	4.78	1	2.446	3.424	1.889	0.037	ILE88:O	adjacent	0.208	alpha-synuclein	SNCA	human	MSA type I filament	ex vivo, cryo-EM	pathological	TRUE	FALSE	FALSE	FALSE	open
6XYO	B	JBF	89	ALA	FALSE	1.437	1.437	1.437	2.233	1.437	2.149	4.78	1	1.437	2.233	1.437	0.032	ALA89:O	adjacent	0	alpha-synuclein	SNCA	human	MSA type I filament	ex vivo, cryo-EM	pathological	TRUE	TRUE	TRUE	FALSE	axial only
6XYO	B	JBF	90	ALA	FALSE	1.674	1.764	1.764	2.363	1.764	2.363	4.78	1	1.764	2.473	1.674	0.02	VAL77:CG2	adjacent	0	alpha-synuclein	SNCA	human	MSA type I filament	ex vivo, cryo-EM	pathological	TRUE	FALSE	FALSE	FALSE	open
6XYO	B	JBF	91	ALA	FALSE	1.862	1.885	2.593	1.885	1.885	2.593	4.78	1	2.593	1.885	1.862	0.074	PHE94:CE1	same	0.098	alpha-synuclein	SNCA	human	MSA type I filament	ex vivo, cryo-EM	pathological	TRUE	FALSE	FALSE	FALSE	open
6XYO	B	JBF	92	THR	FALSE	1.812	2.725	2.725	3.454	2.977	2.725	4.78	1	2.725	3.454	1.812	0.024	THR92:CG2	adjacent	0	alpha-synuclein	SNCA	human	MSA type I filament	ex vivo, cryo-EM	pathological	TRUE	FALSE	FALSE	FALSE	open
6XYO	B	JBF	93	GLY	TRUE	1.217	1.246	1.287	1.246	1.246	1.287	4.78	1	1.287	1.246	1.217		VAL71:CG2	same	0	alpha-synuclein	SNCA	human	MSA type I filament	ex vivo, cryo-EM	pathological	TRUE	TRUE	TRUE	TRUE	both
6XYO	B	JBF	94	PHE	FALSE	1.465	1.659	1.659	2.957	1.659	1.801	4.78	1	1.659	2.957	1.465	0.024	PHE94:CE1	adjacent	0.07	alpha-synuclein	SNCA	human	MSA type I filament	ex vivo, cryo-EM	pathological	TRUE	TRUE	TRUE	FALSE	axial only
6XYO	B	JBF	95	VAL	FALSE	1.819	2.619	2.619	3.713	2.637	2.619	4.78	1	2.619	3.713	1.819	0.045	VAL95:CG2	adjacent	0	alpha-synuclein	SNCA	human	MSA type I filament	ex vivo, cryo-EM	pathological	TRUE	FALSE	FALSE	FALSE	open
6XYO	B	JBF	96	LYS	FALSE	1.841	2.152	2.638	2.152	2.152	2.825	4.78	1	2.638	2.152	1.841	0.04	PHE94:CE2	same	0.234	alpha-synuclein	SNCA	human	MSA type I filament	ex vivo, cryo-EM	pathological	TRUE	FALSE	FALSE	FALSE	open
6XYO	B	JBF	97	LYS	FALSE	1.72	1.986	1.986	3.119	3.119	1.986	4.78	1	1.986	3.119	1.72	0.05	LYS97:CG	adjacent	0.257	alpha-synuclein	SNCA	human	MSA type I filament	ex vivo, cryo-EM	pathological	FALSE	FALSE	FALSE	FALSE	open
6XYO	B	JBF	98	ASP	FALSE	1.494	2.402	2.402	2.8	2.8	2.402	4.78	1	2.402	2.8	1.494	0.021	ASP98:CG	adjacent	0.143	alpha-synuclein	SNCA	human	MSA type I filament	ex vivo, cryo-EM	pathological	TRUE	FALSE	FALSE	FALSE	open
6XYO	B	JBF	99	GLN	FALSE	1.697	2.577	2.577	3.549	3.549	2.577	4.78	1	2.577	3.549	1.697	0.008	ASP98:O	adjacent	0.565	alpha-synuclein	SNCA	human	MSA type I filament	ex vivo, cryo-EM	pathological	FALSE	FALSE	FALSE	FALSE	open
6H6B	A	HAB	38	LEU	FALSE	1.937	1.937	1.937	5.121	5.121	1.937	4.89	1	1.937	5.121	1.937	0.012	LEU38:CD2	adjacent	0.53	alpha-synuclein	SNCA	human	polymorph 2a	in vitro, cryo-EM	pathological	FALSE	FALSE	FALSE	FALSE	open
6H6B	A	HAB	39	TYR	FALSE	1.567	1.886	2.6	1.886	1.886	2.6	4.89	1	2.6	1.886	1.567	0.041	SER42:CB	same	0.168	alpha-synuclein	SNCA	human	polymorph 2a	in vitro, cryo-EM	pathological	TRUE	FALSE	FALSE	FALSE	open
6H6B	A	HAB	40	VAL	FALSE	1.691	2.154	2.154	4.474	4.474	2.154	4.89	1	2.154	4.474	1.691	0.067	TYR39:O	adjacent	0.426	alpha-synuclein	SNCA	human	polymorph 2a	in vitro, cryo-EM	pathological	FALSE	FALSE	FALSE	FALSE	open
6H6B	A	HAB	41	GLY	TRUE	1.249	2.476	2.476	3.316	3.316	2.476	4.89	1	2.476	3.316	1.249		GLY41:CA	adjacent	0.256	alpha-synuclein	SNCA	human	polymorph 2a	in vitro, cryo-EM	pathological	FALSE	FALSE	FALSE	FALSE	open
6H6B	A	HAB	42	SER	FALSE	1.572	1.702	2.839	1.702	1.702	2.839	4.89	1	2.839	1.702	1.572	0.037	TYR39:CD2	same	0	alpha-synuclein	SNCA	human	polymorph 2a	in vitro, cryo-EM	pathological	TRUE	FALSE	FALSE	FALSE	open
6H6B	A	HAB	43	LYS	FALSE	1.438	2.258	2.258	4.223	4.223	2.258	4.89	1	2.258	4.223	1.438	0.064	LYS43:CA	adjacent	0.292	alpha-synuclein	SNCA	human	polymorph 2a	in vitro, cryo-EM	pathological	FALSE	FALSE	FALSE	FALSE	open
6H6B	A	HAB	44	THR	FALSE	1.673	2.833	2.927	2.833	2.833	2.927	4.89	1	2.927	2.833	1.673	0.032	SER42:O	same	0.133	alpha-synuclein	SNCA	human	polymorph 2a	in vitro, cryo-EM	pathological	TRUE	FALSE	FALSE	FALSE	open
6H6B	A	HAB	45	LYS	FALSE	1.614	2.21	2.506	2.21	2.21	2.506	4.89	1	2.506	2.21	1.614	0.048	VAL48:CG2	same	0.133	alpha-synuclein	SNCA	human	polymorph 2a	in vitro, cryo-EM	pathological	TRUE	FALSE	FALSE	FALSE	open
6H6B	A	HAB	46	GLU	FALSE	1.568	1.568	1.568	3.352	2.566	1.568	4.89	1	1.568	3.352	1.568	0.085	GLU46:OE1	adjacent	0.079	alpha-synuclein	SNCA	human	polymorph 2a	in vitro, cryo-EM	pathological	TRUE	TRUE	TRUE	FALSE	axial only
6H6B	A	HAB	47	GLY	TRUE	1.155	1.426	2.479	1.426	1.426	2.479	4.89	1	2.479	1.426	1.155		GLN79:O	same	0.006	alpha-synuclein	SNCA	human	polymorph 2a	in vitro, cryo-EM	pathological	TRUE	TRUE	FALSE	TRUE	fold only
6H6B	A	HAB	48	VAL	FALSE	1.639	2.648	2.648	2.903	2.903	2.648	4.89	1	2.648	2.903	1.639	0.02	VAL48:CG2	adjacent	0.003	alpha-synuclein	SNCA	human	polymorph 2a	in vitro, cryo-EM	pathological	TRUE	FALSE	FALSE	FALSE	open
6H6B	A	HAB	49	VAL	FALSE	1.701	1.758	1.758	3.212	3.212	1.758	4.89	1	1.758	3.212	1.701	0.038	VAL49:CG1	adjacent	0.003	alpha-synuclein	SNCA	human	polymorph 2a	in vitro, cryo-EM	pathological	TRUE	FALSE	FALSE	FALSE	open
6H6B	A	HAB	50	HIS	FALSE	1.376	1.652	1.652	3.187	1.699	1.652	4.89	1	1.652	3.187	1.376	0.06	HIS50:O	adjacent	0.072	alpha-synuclein	SNCA	human	polymorph 2a	in vitro, cryo-EM	pathological	TRUE	TRUE	TRUE	FALSE	axial only
6H6B	A	HAB	51	GLY	TRUE	1.037	1.841	1.841	4.704	4.012	1.841	4.89	1	1.841	4.704	0.625		GLY51:N	adjacent	0	alpha-synuclein	SNCA	human	polymorph 2a	in vitro, cryo-EM	pathological	TRUE	FALSE	FALSE	FALSE	open
6H6B	A	HAB	52	VAL	FALSE	1.812	2.457	2.457	3.051	3.051	2.457	4.89	1	2.457	3.051	1.812	0.029	GLY51:O	adjacent	0.017	alpha-synuclein	SNCA	human	polymorph 2a	in vitro, cryo-EM	pathological	TRUE	FALSE	FALSE	FALSE	open
6H6B	A	HAB	53	ALA	FALSE	1.679	2.826	2.826	4.188	4.188	2.826	4.89	1	2.826	4.188	1.679	0.038	VAL52:O	adjacent	0	alpha-synuclein	SNCA	human	polymorph 2a	in vitro, cryo-EM	pathological	TRUE	FALSE	FALSE	FALSE	open
6H6B	A	HAB	54	THR	FALSE	1.703	2.228	2.228	3.181	2.228	2.82	4.89	1	2.228	3.181	1.703	0.041	ALA53:O	adjacent	0.159	alpha-synuclein	SNCA	human	polymorph 2a	in vitro, cryo-EM	pathological	TRUE	FALSE	FALSE	FALSE	open
6H6B	A	HAB	55	VAL	FALSE	1.721	2.452	2.452	3.873	3.873	2.452	4.89	1	2.452	3.873	1.721	0.016	THR54:O	adjacent	0.016	alpha-synuclein	SNCA	human	polymorph 2a	in vitro, cryo-EM	pathological	TRUE	FALSE	FALSE	FALSE	open
6H6B	A	HAB	56	ALA	FALSE	1.546	2.497	2.497	3.002	3.002	2.497	4.89	1	2.497	3.002	1.546	0.051	VAL55:O	adjacent	0.173	alpha-synuclein	SNCA	human	polymorph 2a	in vitro, cryo-EM	pathological	TRUE	FALSE	FALSE	FALSE	open
6H6B	A	HAB	57	GLU	FALSE	1.34	1.866	1.866	3.927	1.866	2.342	4.89	1	1.866	3.927	1.34	0.039	GLU57:O	adjacent	0.037	alpha-synuclein	SNCA	human	polymorph 2a	in vitro, cryo-EM	pathological	TRUE	FALSE	FALSE	FALSE	open
6H6B	A	HAB	58	LYS	FALSE	1.639	2.145	2.145	4.312	4.312	2.145	4.89	1	2.145	4.312	1.639	0.021	GLU57:O	adjacent	0.378	alpha-synuclein	SNCA	human	polymorph 2a	in vitro, cryo-EM	pathological	FALSE	FALSE	FALSE	FALSE	open
6H6B	A	HAB	59	THR	FALSE	1.924	2.076	2.076	3.822	3.611	2.076	4.89	1	2.076	3.822	1.924	0.03	THR59:OG1	adjacent	0.134	alpha-synuclein	SNCA	human	polymorph 2a	in vitro, cryo-EM	pathological	TRUE	FALSE	FALSE	FALSE	open
6H6B	A	HAB	60	LYS	FALSE	1.777	2.869	2.869	3.281	3.281	2.869	4.89	1	2.869	3.281	1.777	0.039	LYS60:O	adjacent	0.302	alpha-synuclein	SNCA	human	polymorph 2a	in vitro, cryo-EM	pathological	FALSE	FALSE	FALSE	FALSE	open
6H6B	A	HAB	61	GLU	FALSE	1.576	2.575	2.575	3.603	3.603	2.575	4.89	1	2.575	3.603	1.576	0.054	GLU61:O	adjacent	0.15	alpha-synuclein	SNCA	human	polymorph 2a	in vitro, cryo-EM	pathological	TRUE	FALSE	FALSE	FALSE	open
6H6B	A	HAB	62	GLN	FALSE	1.716	2.211	2.973	2.211	2.211	2.973	4.89	1	2.973	2.211	1.716	0.029	LYS60:NZ	same	0.234	alpha-synuclein	SNCA	human	polymorph 2a	in vitro, cryo-EM	pathological	TRUE	FALSE	FALSE	FALSE	open
6H6B	A	HAB	63	VAL	FALSE	1.672	2.788	2.788	3.401	3.401	2.788	4.89	1	2.788	3.401	1.672	0.029	VAL63:CG2	adjacent	0.059	alpha-synuclein	SNCA	human	polymorph 2a	in vitro, cryo-EM	pathological	TRUE	FALSE	FALSE	FALSE	open
6H6B	A	HAB	64	THR	FALSE	1.667	2.56	2.56	3.882	3.882	2.56	4.89	1	2.56	3.882	1.667	0.048	VAL63:O	adjacent	0.265	alpha-synuclein	SNCA	human	polymorph 2a	in vitro, cryo-EM	pathological	FALSE	FALSE	FALSE	FALSE	open
6H6B	A	HAB	65	ASN	FALSE	1.494	2.532	2.532	2.595	2.595	2.532	4.89	1	2.532	2.595	1.494	0.016	ASN65:OD1	adjacent	0.014	alpha-synuclein	SNCA	human	polymorph 2a	in vitro, cryo-EM	pathological	TRUE	FALSE	FALSE	FALSE	open
6H6B	A	HAB	66	VAL	FALSE	1.673	2.79	2.79	4.22	4.22	2.79	4.89	1	2.79	4.22	1.673	0.053	VAL66:O	adjacent	0.394	alpha-synuclein	SNCA	human	polymorph 2a	in vitro, cryo-EM	pathological	FALSE	FALSE	FALSE	FALSE	open
6H6B	A	HAB	67	GLY	TRUE	1.144	2.568	2.568	2.716	2.568	2.731	4.89	1	2.568	2.716	1.144		PHE94:CE2	adjacent	0.092	alpha-synuclein	SNCA	human	polymorph 2a	in vitro, cryo-EM	pathological	TRUE	FALSE	FALSE	FALSE	open
6H6B	A	HAB	68	GLY	TRUE	1.083	1.083	1.684	1.083	1.083	1.684	4.89	1	1.684	1.083	1.083		ASN65:OD1	same	0	alpha-synuclein	SNCA	human	polymorph 2a	in vitro, cryo-EM	pathological	TRUE	TRUE	TRUE	TRUE	both
6H6B	A	HAB	69	ALA	FALSE	1.436	1.436	1.436	1.652	1.436	2.082	4.89	1	1.436	1.652	1.436	0.06	ALA91:O	adjacent	0	alpha-synuclein	SNCA	human	polymorph 2a	in vitro, cryo-EM	pathological	TRUE	TRUE	TRUE	TRUE	both
6H6B	A	HAB	70	VAL	FALSE	1.747	2.737	2.737	2.888	2.888	2.737	4.89	1	2.737	2.888	1.747	0.022	VAL70:CG2	adjacent	0.024	alpha-synuclein	SNCA	human	polymorph 2a	in vitro, cryo-EM	pathological	TRUE	FALSE	FALSE	FALSE	open
6H6B	A	HAB	71	VAL	FALSE	1.659	2.58	2.58	3.018	3.018	2.58	4.89	1	2.58	3.018	1.659	0.035	VAL70:O	adjacent	0	alpha-synuclein	SNCA	human	polymorph 2a	in vitro, cryo-EM	pathological	TRUE	FALSE	FALSE	FALSE	open
6H6B	A	HAB	72	THR	FALSE	1.404	1.925	2.056	1.925	1.925	2.056	4.89	1	2.056	1.925	1.404	0.041	GLU61:OE2	same	0.072	alpha-synuclein	SNCA	human	polymorph 2a	in vitro, cryo-EM	pathological	TRUE	FALSE	FALSE	FALSE	open
6H6B	A	HAB	73	GLY	TRUE	1.237	1.34	1.34	4.142	2.062	1.34	4.89	1	1.34	4.142	1.237		GLY73:N	adjacent	0.263	alpha-synuclein	SNCA	human	polymorph 2a	in vitro, cryo-EM	pathological	FALSE	TRUE	TRUE	FALSE	axial only
6H6B	A	HAB	74	VAL	FALSE	1.729	1.729	1.729	3.171	1.729	2.527	4.89	1	1.729	3.171	1.729	0.047	GLY73:O	adjacent	0.003	alpha-synuclein	SNCA	human	polymorph 2a	in vitro, cryo-EM	pathological	TRUE	FALSE	FALSE	FALSE	open
6H6B	A	HAB	75	THR	FALSE	1.686	2.212	2.212	3.519	3.519	2.212	4.89	1	2.212	3.519	1.686	0.039	VAL74:O	adjacent	0.163	alpha-synuclein	SNCA	human	polymorph 2a	in vitro, cryo-EM	pathological	TRUE	FALSE	FALSE	FALSE	open
6H6B	A	HAB	76	ALA	FALSE	1.317	2.586	2.59	2.586	2.586	2.59	4.89	1	2.59	2.586	1.317	0.016	VAL52:CG1	same	0.005	alpha-synuclein	SNCA	human	polymorph 2a	in vitro, cryo-EM	pathological	TRUE	FALSE	FALSE	FALSE	open
6H6B	A	HAB	77	VAL	FALSE	1.66	1.71	1.71	2.904	2.904	1.71	4.89	1	1.71	2.904	1.66	0.068	VAL77:O	adjacent	0	alpha-synuclein	SNCA	human	polymorph 2a	in vitro, cryo-EM	pathological	TRUE	FALSE	FALSE	FALSE	open
6H6B	A	HAB	78	ALA	FALSE	1.42	1.967	2.326	1.967	1.967	2.501	4.89	1	2.326	1.967	1.42	0.04	GLY47:O	same	0	alpha-synuclein	SNCA	human	polymorph 2a	in vitro, cryo-EM	pathological	TRUE	FALSE	FALSE	FALSE	open
6H6B	A	HAB	79	GLN	FALSE	1.374	2.115	2.115	3.519	3.382	2.115	4.89	1	2.115	3.519	1.374	0.042	GLN79:CG	adjacent	0	alpha-synuclein	SNCA	human	polymorph 2a	in vitro, cryo-EM	pathological	TRUE	FALSE	FALSE	FALSE	open
6H6B	A	HAB	80	LYS	FALSE	1.646	2.822	2.822	3.933	3.336	2.822	4.89	1	2.822	3.933	1.646	0.038	LYS80:CG	adjacent	0.117	alpha-synuclein	SNCA	human	polymorph 2a	in vitro, cryo-EM	pathological	TRUE	FALSE	FALSE	FALSE	open
6H6B	A	HAB	81	THR	FALSE	1.578	2.299	2.299	2.579	2.579	2.299	4.89	1	2.299	2.579	1.578	0.057	LYS80:O	adjacent	0	alpha-synuclein	SNCA	human	polymorph 2a	in vitro, cryo-EM	pathological	TRUE	FALSE	FALSE	FALSE	open
6H6B	A	HAB	82	VAL	FALSE	1.691	1.794	1.794	3.565	1.794	2.313	4.89	1	1.794	3.565	1.691	0.05	VAL82:O	adjacent	0.225	alpha-synuclein	SNCA	human	polymorph 2a	in vitro, cryo-EM	pathological	TRUE	FALSE	FALSE	FALSE	open
6H6B	A	HAB	83	GLU	FALSE	1.602	2.485	2.485	4.231	4.231	2.485	4.89	1	2.485	4.231	1.602	0.058	VAL82:O	adjacent	0.385	alpha-synuclein	SNCA	human	polymorph 2a	in vitro, cryo-EM	pathological	FALSE	FALSE	FALSE	FALSE	open
6H6B	A	HAB	84	GLY	TRUE	0.534	0.534	0.534	1.725	0.534	0.917	4.89	1	0.534	1.725	0.534		GLY84:O	adjacent	0.139	alpha-synuclein	SNCA	human	polymorph 2a	in vitro, cryo-EM	pathological	TRUE	TRUE	TRUE	FALSE	axial only
6H6B	A	HAB	85	ALA	FALSE	1.97	2.009	2.009	3.015	3.015	2.009	4.89	1	2.009	3.015	1.97	0.036	ALA85:O	adjacent	0.304	alpha-synuclein	SNCA	human	polymorph 2a	in vitro, cryo-EM	pathological	FALSE	FALSE	FALSE	FALSE	open
6H6B	A	HAB	86	GLY	TRUE	1.179	1.179	1.665	1.179	1.179	2.349	4.89	1	1.665	1.179	1.179		GLN79:NE2	same	0	alpha-synuclein	SNCA	human	polymorph 2a	in vitro, cryo-EM	pathological	TRUE	TRUE	TRUE	TRUE	both
6H6B	A	HAB	87	SER	FALSE	1.722	2.451	2.451	3.067	3.067	2.451	4.89	1	2.451	3.067	1.722	0.03	SER87:O	adjacent	0.189	alpha-synuclein	SNCA	human	polymorph 2a	in vitro, cryo-EM	pathological	TRUE	FALSE	FALSE	FALSE	open
6H6B	A	HAB	88	ILE	FALSE	1.697	2.594	2.594	3.482	3.482	2.594	4.89	1	2.594	3.482	1.697	0.031	ILE88:O	adjacent	0.008	alpha-synuclein	SNCA	human	polymorph 2a	in vitro, cryo-EM	pathological	TRUE	FALSE	FALSE	FALSE	open
6H6B	A	HAB	89	ALA	FALSE	1.344	2.277	2.359	2.277	2.277	2.484	4.89	1	2.359	2.277	1.344	0.028	VAL71:CG1	same	0	alpha-synuclein	SNCA	human	polymorph 2a	in vitro, cryo-EM	pathological	TRUE	FALSE	FALSE	FALSE	open
6H6B	A	HAB	90	ALA	FALSE	1.634	2.757	2.757	3.02	3.02	2.757	4.89	1	2.757	3.02	1.634	0.041	ALA90:O	adjacent	0.206	alpha-synuclein	SNCA	human	polymorph 2a	in vitro, cryo-EM	pathological	TRUE	FALSE	FALSE	FALSE	open
6H6B	A	HAB	91	ALA	FALSE	1.458	1.646	2.109	1.646	1.646	2.109	4.89	1	2.109	1.646	1.458	0.037	ALA69:O	same	0.017	alpha-synuclein	SNCA	human	polymorph 2a	in vitro, cryo-EM	pathological	TRUE	TRUE	FALSE	TRUE	fold only
6H6B	A	HAB	92	THR	FALSE	1.785	2.036	2.036	2.398	2.398	2.036	4.89	1	2.036	2.398	1.785	0.047	THR92:OG1	adjacent	0.195	alpha-synuclein	SNCA	human	polymorph 2a	in vitro, cryo-EM	pathological	TRUE	FALSE	FALSE	FALSE	open
6H6B	A	HAB	93	GLY	TRUE	1.418	1.418	1.418	2.208	1.418	2.172	4.89	1	1.418	2.208	1.418		GLY93:O	adjacent	0	alpha-synuclein	SNCA	human	polymorph 2a	in vitro, cryo-EM	pathological	TRUE	TRUE	TRUE	FALSE	axial only
6H6B	A	HAB	94	PHE	FALSE	1.512	2.267	2.267	3.902	3.902	2.267	4.89	1	2.267	3.902	1.512	0.101	PHE94:CD1	adjacent	0.249	alpha-synuclein	SNCA	human	polymorph 2a	in vitro, cryo-EM	pathological	TRUE	FALSE	FALSE	FALSE	open
6H6B	A	HAB	95	VAL	FALSE	1.605	2.276	2.276	3.964	3.964	2.276	4.89	1	2.276	3.964	1.605	0.056	VAL95:CG2	adjacent	0.562	alpha-synuclein	SNCA	human	polymorph 2a	in vitro, cryo-EM	pathological	FALSE	FALSE	FALSE	FALSE	open
5O3L	C	ECA	306	VAL	FALSE	1.746	2.716	2.716	4.034	4.034	2.716	4.75	1	2.716	4.034	1.746	0.02	VAL306:CG2	adjacent	0.471	tau	MAPT	human	AD paired helical filament	ex vivo, cryo-EM	pathological	FALSE	FALSE	FALSE	FALSE	open
5O3L	C	ECA	307	GLN	FALSE	1.737	2.704	2.704	3.419	3.419	2.704	4.75	1	2.704	3.419	1.737	0.04	VAL306:O	adjacent	0.3	tau	MAPT	human	AD paired helical filament	ex vivo, cryo-EM	pathological	FALSE	FALSE	FALSE	FALSE	open
5O3L	C	ECA	308	ILE	FALSE	1.726	2.255	2.255	3.963	2.255	2.526	4.75	1	2.255	3.963	1.726	0.035	GLN307:O	adjacent	0.04	tau	MAPT	human	AD paired helical filament	ex vivo, cryo-EM	pathological	TRUE	FALSE	FALSE	FALSE	open
5O3L	C	ECA	309	VAL	FALSE	1.601	1.601	1.601	2.998	1.601	2.235	4.75	1	1.601	2.998	1.601	0.034	ILE308:O	adjacent	0.083	tau	MAPT	human	AD paired helical filament	ex vivo, cryo-EM	pathological	TRUE	TRUE	TRUE	FALSE	axial only
5O3L	C	ECA	310	TYR	FALSE	1.487	1.642	1.642	2.901	1.642	2.245	4.75	1	1.642	2.901	1.487	0.074	VAL309:O	adjacent	0	tau	MAPT	human	AD paired helical filament	ex vivo, cryo-EM	pathological	TRUE	TRUE	TRUE	FALSE	axial only
5O3L	C	ECA	311	LYS	FALSE	1.661	2.108	2.108	3.132	3.132	2.108	4.75	1	2.108	3.132	1.661	0.022	TYR310:O	adjacent	0.25	tau	MAPT	human	AD paired helical filament	ex vivo, cryo-EM	pathological	FALSE	FALSE	FALSE	FALSE	open
5O3L	C	ECA	312	PRO	FALSE	1.812	1.812	1.812	2.437	2.002	1.812	4.75	1	1.812	2.437	1.812	0.207	PRO312:CG	adjacent	0.004	tau	MAPT	human	AD paired helical filament	ex vivo, cryo-EM	pathological	TRUE	FALSE	FALSE	FALSE	open
5O3L	C	ECA	313	VAL	FALSE	1.676	2.61	2.61	2.841	2.841	2.61	4.75	1	2.61	2.841	1.676	0.042	VAL313:CG2	adjacent	0.343	tau	MAPT	human	AD paired helical filament	ex vivo, cryo-EM	pathological	FALSE	FALSE	FALSE	FALSE	open
5O3L	C	ECA	314	ASP	FALSE	1.366	1.366	1.366	3.365	3.365	1.366	4.75	1	1.366	3.365	1.366	0.028	ASP314:OD1	adjacent	0.052	tau	MAPT	human	AD paired helical filament	ex vivo, cryo-EM	pathological	TRUE	TRUE	TRUE	FALSE	axial only
5O3L	C	ECA	315	LEU	FALSE	1.75	2.741	2.741	4.469	4.469	2.741	4.75	1	2.741	4.469	1.75	0.06	ASP314:O	adjacent	0.36	tau	MAPT	human	AD paired helical filament	ex vivo, cryo-EM	pathological	FALSE	FALSE	FALSE	FALSE	open
5O3L	C	ECA	316	SER	FALSE	1.352	1.745	1.745	2.155	1.745	2.155	4.75	1	1.745	2.832	1.352	0.044	LYS370:NZ	adjacent	0.004	tau	MAPT	human	AD paired helical filament	ex vivo, cryo-EM	pathological	TRUE	FALSE	FALSE	FALSE	open
5O3L	C	ECA	317	LYS	FALSE	1.805	1.805	1.805	2.681	2.681	1.805	4.75	1	1.805	2.681	1.805	0.074	LYS317:CG	adjacent	0.321	tau	MAPT	human	AD paired helical filament	ex vivo, cryo-EM	pathological	FALSE	FALSE	FALSE	FALSE	open
5O3L	C	ECA	318	VAL	FALSE	2.027	2.761	2.761	2.98	2.98	2.761	4.75	1	2.761	2.98	2.027	0.043	VAL318:CA	adjacent	0.028	tau	MAPT	human	AD paired helical filament	ex vivo, cryo-EM	pathological	TRUE	FALSE	FALSE	FALSE	open
5O3L	C	ECA	319	THR	FALSE	1.672	2.292	2.292	2.848	2.292	2.456	4.75	1	2.292	2.848	1.672	0.025	VAL318:O	adjacent	0.068	tau	MAPT	human	AD paired helical filament	ex vivo, cryo-EM	pathological	TRUE	FALSE	FALSE	FALSE	open
5O3L	C	ECA	320	SER	FALSE	1.595	2.05	2.05	2.487	2.05	2.487	4.75	1	2.05	2.585	1.595	0.063	THR319:O	adjacent	0	tau	MAPT	human	AD paired helical filament	ex vivo, cryo-EM	pathological	TRUE	FALSE	FALSE	FALSE	open
5O3L	C	ECA	321	LYS	FALSE	1.695	2.299	2.299	3.192	2.299	2.651	4.75	1	2.299	3.192	1.695	0.054	SER320:O	adjacent	0.292	tau	MAPT	human	AD paired helical filament	ex vivo, cryo-EM	pathological	FALSE	FALSE	FALSE	FALSE	open
5O3L	C	ECA	322	CYS	FALSE	1.475	2.613	2.613	3.209	2.628	2.613	4.75	1	2.613	3.209	1.475	0.035	CYS322:O	adjacent	0.063	tau	MAPT	human	AD paired helical filament	ex vivo, cryo-EM	pathological	TRUE	FALSE	FALSE	FALSE	open
5O3L	C	ECA	323	GLY	TRUE	0.595	0.595	0.595	4.723	0.595	1.53	4.75	1	0.595	5.091	0.595		GLY323:O	adjacent	0.317	tau	MAPT	human	AD paired helical filament	ex vivo, cryo-EM	pathological	FALSE	TRUE	TRUE	FALSE	axial only
5O3L	C	ECA	324	SER	FALSE	1.516	1.815	1.815	3.351	3.351	1.815	4.75	1	1.815	3.351	1.516	0.042	SER324:O	adjacent	0.258	tau	MAPT	human	AD paired helical filament	ex vivo, cryo-EM	pathological	FALSE	FALSE	FALSE	FALSE	open
5O3L	C	ECA	325	LEU	FALSE	1.377	1.796	1.796	2.225	1.796	2.099	4.75	1	1.796	2.225	1.377	0.035	LEU325:O	adjacent	0.003	tau	MAPT	human	AD paired helical filament	ex vivo, cryo-EM	pathological	TRUE	FALSE	FALSE	FALSE	open
5O3L	C	ECA	326	GLY	TRUE	0.797	1.057	1.057	2.926	1.057	1.406	4.75	1	1.057	2.926	0.797		GLY326:O	adjacent	0.186	tau	MAPT	human	AD paired helical filament	ex vivo, cryo-EM	pathological	TRUE	TRUE	TRUE	FALSE	axial only
5O3L	C	ECA	327	ASN	FALSE	1.326	1.326	1.326	2.258	2.258	1.326	4.75	1	1.326	2.258	1.326	0.039	ASN327:OD1	adjacent	0.26	tau	MAPT	human	AD paired helical filament	ex vivo, cryo-EM	pathological	FALSE	TRUE	TRUE	FALSE	axial only
5O3L	C	ECA	328	ILE	FALSE	1.696	2.601	2.601	3.335	3.335	2.601	4.75	1	2.601	3.335	1.696	0.035	ILE328:CG1	adjacent	0	tau	MAPT	human	AD paired helical filament	ex vivo, cryo-EM	pathological	TRUE	FALSE	FALSE	FALSE	open
5O3L	C	ECA	329	HIS	FALSE	1.627	1.842	2.084	1.842	1.842	2.084	4.75	1	2.084	1.842	1.627	0.058	LYS331:NZ	same	0.108	tau	MAPT	human	AD paired helical filament	ex vivo, cryo-EM	pathological	TRUE	FALSE	FALSE	FALSE	open
5O3L	C	ECA	330	HIS	FALSE	1.561	2.279	2.29	2.279	2.279	2.29	4.75	1	2.29	2.279	1.561	0.09	THR361:OG1	same	0.002	tau	MAPT	human	AD paired helical filament	ex vivo, cryo-EM	pathological	TRUE	FALSE	FALSE	FALSE	open
5O3L	C	ECA	331	LYS	FALSE	1.761	2.415	2.415	3.975	3.975	2.415	4.75	1	2.415	3.975	1.663	0.034	LYS331:CG	adjacent	0.048	tau	MAPT	human	AD paired helical filament	ex vivo, cryo-EM	pathological	TRUE	FALSE	FALSE	FALSE	open
5O3L	C	ECA	332	PRO	FALSE	1.609	1.727	1.727	2.206	2.206	1.727	4.75	1	1.727	2.206	1.609	0.223	PRO332:CG	adjacent	0.004	tau	MAPT	human	AD paired helical filament	ex vivo, cryo-EM	pathological	TRUE	FALSE	FALSE	FALSE	open
5O3L	C	ECA	333	GLY	TRUE	1.883	2.166	2.166	4.04	2.166	2.317	4.75	1	2.166	4.04	0.586		PRO332:O	adjacent	0.01	tau	MAPT	human	AD paired helical filament	ex vivo, cryo-EM	pathological	TRUE	FALSE	FALSE	FALSE	open
5O3L	C	ECA	334	GLY	TRUE	0.636	0.636	0.636	2	0.636	1.196	4.75	1	0.636	2	0.636		GLY335:N	adjacent	0.006	tau	MAPT	human	AD paired helical filament	ex vivo, cryo-EM	pathological	TRUE	TRUE	TRUE	FALSE	axial only
5O3L	C	ECA	335	GLY	TRUE	0.542	0.542	0.542	3.062	0.542	1.224	4.75	1	0.542	3.062	0.542		GLY335:O	adjacent	0	tau	MAPT	human	AD paired helical filament	ex vivo, cryo-EM	pathological	TRUE	TRUE	TRUE	FALSE	axial only
5O3L	C	ECA	336	GLN	FALSE	1.473	2.48	2.48	4.386	4.386	2.48	4.75	1	2.48	4.386	1.473	0.011	GLN336:O	adjacent	0.008	tau	MAPT	human	AD paired helical filament	ex vivo, cryo-EM	pathological	TRUE	FALSE	FALSE	FALSE	open
5O3L	C	ECA	337	VAL	FALSE	1.689	2.588	2.588	3.621	3.621	2.588	4.75	1	2.588	3.621	1.689	0.03	VAL337:CG2	adjacent	0.007	tau	MAPT	human	AD paired helical filament	ex vivo, cryo-EM	pathological	TRUE	FALSE	FALSE	FALSE	open
5O3L	C	ECA	338	GLU	FALSE	1.493	1.765	1.765	4.079	2.198	1.765	4.75	1	1.765	4.079	1.493	0.035	GLU338:CG	adjacent	0.156	tau	MAPT	human	AD paired helical filament	ex vivo, cryo-EM	pathological	TRUE	FALSE	FALSE	FALSE	open
5O3L	C	ECA	339	VAL	FALSE	1.675	2.572	2.572	2.626	2.626	2.572	4.75	1	2.572	2.626	1.675	0.029	VAL339:CG2	adjacent	0.038	tau	MAPT	human	AD paired helical filament	ex vivo, cryo-EM	pathological	TRUE	FALSE	FALSE	FALSE	open
5O3L	C	ECA	340	LYS	FALSE	1.636	2.499	2.499	4.092	3.722	2.499	4.75	1	2.499	4.092	1.636	0.066	VAL339:O	adjacent	0.387	tau	MAPT	human	AD paired helical filament	ex vivo, cryo-EM	pathological	FALSE	FALSE	FALSE	FALSE	open
5O3L	C	ECA	341	SER	FALSE	1.399	1.914	1.914	3.037	2.904	1.914	4.75	1	1.914	3.037	1.399	0.023	SER341:OG	adjacent	0.128	tau	MAPT	human	AD paired helical filament	ex vivo, cryo-EM	pathological	TRUE	FALSE	FALSE	FALSE	open
5O3L	C	ECA	342	GLU	FALSE	1.526	1.728	1.728	4.778	1.728	2.354	4.75	1	1.728	4.778	1.526	0.03	GLU342:O	adjacent	0.329	tau	MAPT	human	AD paired helical filament	ex vivo, cryo-EM	pathological	FALSE	FALSE	FALSE	FALSE	open
5O3L	C	ECA	343	LYS	FALSE	1.561	2.578	2.578	4.405	3.929	2.578	4.75	1	2.578	4.405	1.561	0.036	LYS343:O	adjacent	0.258	tau	MAPT	human	AD paired helical filament	ex vivo, cryo-EM	pathological	FALSE	FALSE	FALSE	FALSE	open
5O3L	C	ECA	344	LEU	FALSE	1.51	1.51	1.51	2.01	2.01	1.51	4.75	1	1.51	2.01	1.51	0.09	LEU344:CD2	adjacent	0.045	tau	MAPT	human	AD paired helical filament	ex vivo, cryo-EM	pathological	TRUE	TRUE	TRUE	FALSE	axial only
5O3L	C	ECA	345	ASP	FALSE	1.677	1.776	1.776	3.792	3.792	1.776	4.75	1	1.776	3.792	1.677	0.071	ASP345:OD1	adjacent	0.224	tau	MAPT	human	AD paired helical filament	ex vivo, cryo-EM	pathological	TRUE	FALSE	FALSE	FALSE	open
5O3L	C	ECA	346	PHE	FALSE	1.537	2.077	2.077	2.308	2.308	2.077	4.75	1	2.077	2.308	1.537	0.035	PHE346:CD1	adjacent	0.022	tau	MAPT	human	AD paired helical filament	ex vivo, cryo-EM	pathological	TRUE	FALSE	FALSE	FALSE	open
5O3L	C	ECA	347	LYS	FALSE	1.348	2.382	2.382	3.247	3.247	2.382	4.75	1	2.382	3.247	1.348	0.038	PHE346:O	adjacent	0.318	tau	MAPT	human	AD paired helical filament	ex vivo, cryo-EM	pathological	FALSE	FALSE	FALSE	FALSE	open
5O3L	C	ECA	348	ASP	FALSE	1.256	2.065	2.065	4.267	4.267	2.065	4.75	1	2.065	4.267	1.256	0.059	ASP348:N	adjacent	0.17	tau	MAPT	human	AD paired helical filament	ex vivo, cryo-EM	pathological	TRUE	FALSE	FALSE	FALSE	open
5O3L	C	ECA	349	ARG	FALSE	1.273	2.341	2.341	4.065	4.065	2.341	4.75	1	2.341	4.065	1.273	0.041	ARG349:N	adjacent	0.307	tau	MAPT	human	AD paired helical filament	ex vivo, cryo-EM	pathological	FALSE	FALSE	FALSE	FALSE	open
5O3L	C	ECA	350	VAL	FALSE	1.696	2.5	2.639	2.5	2.5	2.639	4.75	1	2.639	2.5	1.696	0.022	PHE346:CB	same	0.035	tau	MAPT	human	AD paired helical filament	ex vivo, cryo-EM	pathological	TRUE	FALSE	FALSE	FALSE	open
5O3L	C	ECA	351	GLN	FALSE	1.613	1.72	1.72	4.488	1.828	1.72	4.75	1	1.72	4.488	1.613	0.036	GLN351:CG	adjacent	0.29	tau	MAPT	human	AD paired helical filament	ex vivo, cryo-EM	pathological	FALSE	FALSE	FALSE	FALSE	open
5O3L	C	ECA	352	SER	FALSE	1.355	1.835	1.835	2.232	2.232	1.835	4.75	1	1.835	2.232	1.355	0.027	SER352:OG	adjacent	0.066	tau	MAPT	human	AD paired helical filament	ex vivo, cryo-EM	pathological	TRUE	FALSE	FALSE	FALSE	open
5O3L	C	ECA	353	LYS	FALSE	1.551	2.721	2.721	3.166	3.166	2.721	4.75	1	2.721	3.166	1.551	0.065	LYS353:CG	adjacent	0.194	tau	MAPT	human	AD paired helical filament	ex vivo, cryo-EM	pathological	TRUE	FALSE	FALSE	FALSE	open
5O3L	C	ECA	354	ILE	FALSE	1.749	1.749	1.749	3.635	2.325	1.749	4.75	1	1.749	4.006	1.749	0.036	ILE354:CD1	adjacent	0.077	tau	MAPT	human	AD paired helical filament	ex vivo, cryo-EM	pathological	TRUE	FALSE	FALSE	FALSE	open
5O3L	C	ECA	355	GLY	TRUE	1.027	1.549	1.549	2.387	1.549	2.363	4.75	1	1.549	3.001	1.027		VAL339:CG2	adjacent	0	tau	MAPT	human	AD paired helical filament	ex vivo, cryo-EM	pathological	TRUE	TRUE	TRUE	FALSE	axial only
5O3L	C	ECA	356	SER	FALSE	1.429	1.812	1.812	2.286	2.286	1.812	4.75	1	1.812	2.286	1.429	0.055	SER356:OG	adjacent	0	tau	MAPT	human	AD paired helical filament	ex vivo, cryo-EM	pathological	TRUE	FALSE	FALSE	FALSE	open
5O3L	C	ECA	357	LEU	FALSE	1.87	2.236	2.236	3.43	2.454	2.236	4.75	1	2.236	4.176	1.87	0.102	LEU357:O	adjacent	0.006	tau	MAPT	human	AD paired helical filament	ex vivo, cryo-EM	pathological	TRUE	FALSE	FALSE	FALSE	open
5O3L	C	ECA	358	ASP	FALSE	1.26	1.26	1.26	3.239	2.925	1.26	4.75	1	1.26	3.239	1.26	0.066	ASP358:OD1	adjacent	0.036	tau	MAPT	human	AD paired helical filament	ex vivo, cryo-EM	pathological	TRUE	TRUE	TRUE	FALSE	axial only
5O3L	C	ECA	359	ASN	FALSE	1.592	1.667	1.667	1.983	1.983	1.667	4.75	1	1.667	1.983	1.592	0.041	ASN359:OD1	adjacent	0.011	tau	MAPT	human	AD paired helical filament	ex vivo, cryo-EM	pathological	TRUE	TRUE	TRUE	FALSE	axial only
5O3L	C	ECA	360	ILE	FALSE	1.677	2.619	2.619	3.402	3.402	2.619	4.75	1	2.619	3.402	1.677	0.018	ASN359:O	adjacent	0.178	tau	MAPT	human	AD paired helical filament	ex vivo, cryo-EM	pathological	TRUE	FALSE	FALSE	FALSE	open
5O3L	C	ECA	361	THR	FALSE	1.763	2.26	2.26	3.218	2.26	2.42	4.75	1	2.26	3.218	1.763	0.068	HIS330:ND1	adjacent	0	tau	MAPT	human	AD paired helical filament	ex vivo, cryo-EM	pathological	TRUE	FALSE	FALSE	FALSE	open
5O3L	C	ECA	362	HIS	FALSE	1.771	2.082	2.082	2.095	2.095	2.082	4.75	1	2.082	2.095	1.771	0.089	HIS362:CD2	adjacent	0.236	tau	MAPT	human	AD paired helical filament	ex vivo, cryo-EM	pathological	TRUE	FALSE	FALSE	FALSE	open
5O3L	C	ECA	363	VAL	FALSE	1.933	2.013	2.013	2.896	2.896	2.013	4.75	1	2.013	2.896	1.933	0.042	VAL363:O	adjacent	0	tau	MAPT	human	AD paired helical filament	ex vivo, cryo-EM	pathological	TRUE	FALSE	FALSE	FALSE	open
5O3L	C	ECA	364	PRO	FALSE	1.823	1.823	1.823	1.93	1.93	1.823	4.75	1	1.823	1.93	1.823	0.222	PRO364:CG	adjacent	0.034	tau	MAPT	human	AD paired helical filament	ex vivo, cryo-EM	pathological	TRUE	FALSE	FALSE	FALSE	open
5O3L	C	ECA	365	GLY	TRUE	1.2	1.2	1.2	2.916	1.2	2.545	4.75	1	1.2	2.916	1.2		LEU325:CD2	adjacent	0	tau	MAPT	human	AD paired helical filament	ex vivo, cryo-EM	pathological	TRUE	TRUE	TRUE	FALSE	axial only
5O3L	C	ECA	366	GLY	TRUE	0.883	0.883	0.883	2.686	0.883	2.105	4.75	1	0.883	3.496	0.883		SER320:CB	adjacent	0	tau	MAPT	human	AD paired helical filament	ex vivo, cryo-EM	pathological	TRUE	TRUE	TRUE	FALSE	axial only
5O3L	C	ECA	367	GLY	TRUE	1.161	1.161	1.161	2.218	1.161	2.218	4.75	1	1.161	3.269	1.161		PRO364:CB	adjacent	0.141	tau	MAPT	human	AD paired helical filament	ex vivo, cryo-EM	pathological	TRUE	TRUE	TRUE	FALSE	axial only
5O3L	C	ECA	368	ASN	FALSE	1.498	1.565	1.565	1.828	1.828	1.565	4.75	1	1.565	1.828	1.498	0.115	ASN368:ND2	adjacent	0.04	tau	MAPT	human	AD paired helical filament	ex vivo, cryo-EM	pathological	TRUE	TRUE	TRUE	FALSE	axial only
5O3L	C	ECA	369	LYS	FALSE	1.71	1.859	1.859	3.025	3.025	1.859	4.75	1	1.859	3.025	1.71	0.038	LYS369:O	adjacent	0.29	tau	MAPT	human	AD paired helical filament	ex vivo, cryo-EM	pathological	FALSE	FALSE	FALSE	FALSE	open
5O3L	C	ECA	370	LYS	FALSE	1.895	2.527	2.527	2.803	2.803	2.527	4.75	1	2.527	2.803	1.895	0.05	LYS370:O	adjacent	0.036	tau	MAPT	human	AD paired helical filament	ex vivo, cryo-EM	pathological	TRUE	FALSE	FALSE	FALSE	open
5O3L	C	ECA	371	ILE	FALSE	1.749	2.537	2.537	3.69	3.69	2.537	4.75	1	2.537	3.69	1.749	0.02	ILE371:CG1	adjacent	0.217	tau	MAPT	human	AD paired helical filament	ex vivo, cryo-EM	pathological	TRUE	FALSE	FALSE	FALSE	open
5O3L	C	ECA	372	GLU	FALSE	1.656	1.916	2.143	1.916	1.916	2.143	4.75	1	2.143	1.916	1.656	0.045	HIS374:CE1	same	0.026	tau	MAPT	human	AD paired helical filament	ex vivo, cryo-EM	pathological	TRUE	FALSE	FALSE	FALSE	open
5O3L	C	ECA	373	THR	FALSE	2.023	2.684	2.684	3.265	3.265	2.684	4.75	1	2.684	3.265	2.023	0.062	THR373:CG2	adjacent	0.235	tau	MAPT	human	AD paired helical filament	ex vivo, cryo-EM	pathological	TRUE	FALSE	FALSE	FALSE	open
5O3L	C	ECA	374	HIS	FALSE	1.783	1.783	1.849	1.783	1.783	1.849	4.75	1	1.849	1.783	1.783	0.028	TYR310:OH	same	0.013	tau	MAPT	human	AD paired helical filament	ex vivo, cryo-EM	pathological	TRUE	FALSE	FALSE	FALSE	open
5O3L	C	ECA	375	LYS	FALSE	1.52	2.446	2.446	3.129	3.129	2.446	4.75	1	2.446	3.129	1.52	0.042	LYS375:CG	adjacent	0.295	tau	MAPT	human	AD paired helical filament	ex vivo, cryo-EM	pathological	FALSE	FALSE	FALSE	FALSE	open
5O3L	C	ECA	376	LEU	FALSE	1.366	1.7	1.7	2.877	2.877	1.7	4.75	1	1.7	2.877	1.366	0.027	LEU376:CD1	adjacent	0.058	tau	MAPT	human	AD paired helical filament	ex vivo, cryo-EM	pathological	TRUE	FALSE	FALSE	FALSE	open
5O3L	C	ECA	377	THR	FALSE	1.536	2.753	2.753	4.682	4.682	2.753	4.75	1	2.753	4.682	1.536	0.012	LEU376:O	adjacent	0.309	tau	MAPT	human	AD paired helical filament	ex vivo, cryo-EM	pathological	FALSE	FALSE	FALSE	FALSE	open
5O3L	C	ECA	378	PHE	FALSE	1.672	2.276	2.276	2.963	2.963	2.276	4.75	1	2.276	2.963	1.672	0.062	THR377:O	adjacent	0.31	tau	MAPT	human	AD paired helical filament	ex vivo, cryo-EM	pathological	FALSE	FALSE	FALSE	FALSE	open
5O3T	C	ACE	306	VAL	FALSE	1.905	2.675	2.675	3.798	3.798	2.675	4.73	1	2.675	3.798	1.905	0.032	VAL306:CA	adjacent	0.454	tau	MAPT	human	AD straight filament	ex vivo, cryo-EM	pathological	FALSE	FALSE	FALSE	FALSE	open
5O3T	C	ACE	307	GLN	FALSE	1.741	2.325	2.325	4.341	4.341	2.325	4.73	1	2.325	4.341	1.741	0.031	VAL306:O	adjacent	0.321	tau	MAPT	human	AD straight filament	ex vivo, cryo-EM	pathological	FALSE	FALSE	FALSE	FALSE	open
5O3T	C	ACE	308	ILE	FALSE	1.731	2.446	2.446	3.529	3.529	2.446	4.73	1	2.446	3.529	1.731	0.026	GLN307:O	adjacent	0.046	tau	MAPT	human	AD straight filament	ex vivo, cryo-EM	pathological	TRUE	FALSE	FALSE	FALSE	open
5O3T	C	ACE	309	VAL	FALSE	1.702	2.34	2.34	3.407	3.407	2.34	4.73	1	2.34	3.407	1.702	0.031	ILE308:O	adjacent	0.159	tau	MAPT	human	AD straight filament	ex vivo, cryo-EM	pathological	TRUE	FALSE	FALSE	FALSE	open
5O3T	C	ACE	310	TYR	FALSE	1.69	1.83	1.83	2.886	1.83	2.46	4.73	1	1.83	2.886	1.69	0.092	VAL309:O	adjacent	0.007	tau	MAPT	human	AD straight filament	ex vivo, cryo-EM	pathological	TRUE	FALSE	FALSE	FALSE	open
5O3T	C	ACE	311	LYS	FALSE	1.789	2.299	2.299	3.028	3.028	2.299	4.73	1	2.299	3.028	1.789	0.017	LYS311:CG	adjacent	0.277	tau	MAPT	human	AD straight filament	ex vivo, cryo-EM	pathological	FALSE	FALSE	FALSE	FALSE	open
5O3T	C	ACE	312	PRO	FALSE	1.751	1.751	1.751	2.577	2.577	1.751	4.73	1	1.751	2.577	1.751	0.204	PRO312:CG	adjacent	0.048	tau	MAPT	human	AD straight filament	ex vivo, cryo-EM	pathological	TRUE	FALSE	FALSE	FALSE	open
5O3T	C	ACE	313	VAL	FALSE	1.931	2.508	2.508	2.9	2.9	2.508	4.73	1	2.508	2.9	1.931	0.045	PRO312:O	adjacent	0.288	tau	MAPT	human	AD straight filament	ex vivo, cryo-EM	pathological	FALSE	FALSE	FALSE	FALSE	open
5O3T	C	ACE	314	ASP	FALSE	1.738	2.205	2.205	2.872	2.205	2.356	4.73	1	2.205	2.872	1.738	0.031	VAL313:O	adjacent	0.08	tau	MAPT	human	AD straight filament	ex vivo, cryo-EM	pathological	TRUE	FALSE	FALSE	FALSE	open
5O3T	C	ACE	315	LEU	FALSE	1.603	1.67	1.67	3.328	1.67	2.239	4.73	1	1.67	3.328	1.603	0.042	ASP314:O	adjacent	0.288	tau	MAPT	human	AD straight filament	ex vivo, cryo-EM	pathological	FALSE	TRUE	TRUE	FALSE	axial only
5O3T	C	ACE	316	SER	FALSE	1.581	1.581	1.581	2.181	1.581	1.602	4.73	1	1.581	2.181	1.581	0.057	LYS370:NZ	adjacent	0	tau	MAPT	human	AD straight filament	ex vivo, cryo-EM	pathological	TRUE	TRUE	TRUE	FALSE	axial only
5O3T	C	ACE	317	LYS	FALSE	1.775	2.651	2.651	2.683	2.683	2.651	4.73	1	2.651	2.683	1.775	0.042	LYS317:CG	adjacent	0.308	tau	MAPT	human	AD straight filament	ex vivo, cryo-EM	pathological	FALSE	FALSE	FALSE	FALSE	open
5O3T	C	ACE	318	VAL	FALSE	1.817	2.507	2.507	3.017	3.017	2.507	4.73	1	2.507	3.017	1.817	0.075	LYS317:O	adjacent	0	tau	MAPT	human	AD straight filament	ex vivo, cryo-EM	pathological	TRUE	FALSE	FALSE	FALSE	open
5O3T	C	ACE	319	THR	FALSE	1.735	2.81	2.81	3.601	3.601	2.81	4.73	1	2.81	3.601	1.735	0.039	THR319:OG1	adjacent	0.165	tau	MAPT	human	AD straight filament	ex vivo, cryo-EM	pathological	TRUE	FALSE	FALSE	FALSE	open
5O3T	C	ACE	320	SER	FALSE	1.511	1.605	1.605	1.813	1.605	1.94	4.73	1	1.605	1.813	1.511	0.056	GLY366:CA	adjacent	0	tau	MAPT	human	AD straight filament	ex vivo, cryo-EM	pathological	TRUE	TRUE	TRUE	FALSE	axial only
5O3T	C	ACE	321	LYS	FALSE	1.598	2.56	2.56	3.653	3.653	2.56	4.73	1	2.56	3.653	1.598	0.043	LYS321:CG	adjacent	0.039	tau	MAPT	human	AD straight filament	ex vivo, cryo-EM	pathological	TRUE	FALSE	FALSE	FALSE	open
5O3T	C	ACE	322	CYS	FALSE	1.511	1.913	1.913	2.694	1.913	2.207	4.73	1	1.913	2.694	1.511	0.065	GLY365:O	adjacent	0.014	tau	MAPT	human	AD straight filament	ex vivo, cryo-EM	pathological	TRUE	FALSE	FALSE	FALSE	open
5O3T	C	ACE	323	GLY	TRUE	1.521	1.521	1.521	4.668	1.521	2.137	4.73	1	1.521	4.668	1.521		GLY323:O	adjacent	0.039	tau	MAPT	human	AD straight filament	ex vivo, cryo-EM	pathological	TRUE	TRUE	TRUE	FALSE	axial only
5O3T	C	ACE	324	SER	FALSE	1.38	1.814	1.814	3.096	3.096	1.814	4.73	1	1.814	3.096	1.38	0.029	SER324:OG	adjacent	0.157	tau	MAPT	human	AD straight filament	ex vivo, cryo-EM	pathological	TRUE	FALSE	FALSE	FALSE	open
5O3T	C	ACE	325	LEU	FALSE	1.635	1.802	1.802	3.336	2.672	1.802	4.73	1	1.802	3.336	1.635	0.043	LEU325:O	adjacent	0.009	tau	MAPT	human	AD straight filament	ex vivo, cryo-EM	pathological	TRUE	FALSE	FALSE	FALSE	open
5O3T	C	ACE	326	GLY	TRUE	1.134	1.597	1.597	3.742	2.056	1.597	4.73	1	1.597	3.742	1.134		GLY326:CA	adjacent	0.202	tau	MAPT	human	AD straight filament	ex vivo, cryo-EM	pathological	TRUE	TRUE	TRUE	FALSE	axial only
5O3T	C	ACE	327	ASN	FALSE	1.301	1.301	1.301	2.159	2.159	1.301	4.73	1	1.301	2.159	1.301	0.044	ASN327:OD1	adjacent	0.248	tau	MAPT	human	AD straight filament	ex vivo, cryo-EM	pathological	TRUE	TRUE	TRUE	FALSE	axial only
5O3T	C	ACE	328	ILE	FALSE	1.698	2.618	2.618	2.983	2.983	2.618	4.73	1	2.618	2.983	1.698	0.032	ILE328:CG1	adjacent	0.003	tau	MAPT	human	AD straight filament	ex vivo, cryo-EM	pathological	TRUE	FALSE	FALSE	FALSE	open
5O3T	C	ACE	329	HIS	FALSE	1.605	1.719	1.874	1.719	1.719	1.874	4.73	1	1.874	1.719	1.605	0.026	LYS331:CE	same	0.104	tau	MAPT	human	AD straight filament	ex vivo, cryo-EM	pathological	TRUE	FALSE	FALSE	FALSE	open
5O3T	C	ACE	330	HIS	FALSE	1.789	2.088	2.088	2.647	2.187	2.088	4.73	1	2.088	3.062	1.789	0.084	HIS330:CD2	adjacent	0	tau	MAPT	human	AD straight filament	ex vivo, cryo-EM	pathological	TRUE	FALSE	FALSE	FALSE	open
5O3T	C	ACE	331	LYS	FALSE	1.662	2.238	2.238	3.608	3.608	2.238	4.73	1	2.238	3.608	1.662	0.093	LYS331:O	adjacent	0.285	tau	MAPT	human	AD straight filament	ex vivo, cryo-EM	pathological	FALSE	FALSE	FALSE	FALSE	open
5O3T	C	ACE	332	PRO	FALSE	1.345	1.948	1.948	3.424	2.636	1.948	4.73	1	1.948	3.424	1.345	0.207	PRO332:CG	adjacent	0.059	tau	MAPT	human	AD straight filament	ex vivo, cryo-EM	pathological	TRUE	FALSE	FALSE	FALSE	open
5O3T	C	ACE	333	GLY	TRUE	1.351	2.043	2.043	4.298	2.557	2.043	4.73	1	2.043	4.298	1.351		GLY334:N	adjacent	0.258	tau	MAPT	human	AD straight filament	ex vivo, cryo-EM	pathological	FALSE	FALSE	FALSE	FALSE	open
5O3T	C	ACE	334	GLY	TRUE	0.365	0.365	0.365	4.119	0.365	0.987	4.73	1	0.365	4.119	0.365		GLY334:O	adjacent	0.361	tau	MAPT	human	AD straight filament	ex vivo, cryo-EM	pathological	FALSE	TRUE	TRUE	FALSE	axial only
5O3T	C	ACE	335	GLY	TRUE	0.845	0.845	0.845	3.437	0.845	1.422	4.73	1	0.845	3.437	0.845		GLY335:O	adjacent	0.035	tau	MAPT	human	AD straight filament	ex vivo, cryo-EM	pathological	TRUE	TRUE	TRUE	FALSE	axial only
5O3T	C	ACE	336	GLN	FALSE	1.515	2.433	2.433	3.879	3.879	2.433	4.73	1	2.433	3.879	1.515	0.018	GLN336:CG	adjacent	0.305	tau	MAPT	human	AD straight filament	ex vivo, cryo-EM	pathological	FALSE	FALSE	FALSE	FALSE	open
5O3T	C	ACE	337	VAL	FALSE	1.672	2.774	2.774	3.063	3.063	2.774	4.73	1	2.774	3.063	1.672	0.023	VAL337:CG2	adjacent	0.013	tau	MAPT	human	AD straight filament	ex vivo, cryo-EM	pathological	TRUE	FALSE	FALSE	FALSE	open
5O3T	C	ACE	338	GLU	FALSE	1.563	2.415	2.415	3.506	3.506	2.415	4.73	1	2.415	3.506	1.563	0.031	VAL337:O	adjacent	0.199	tau	MAPT	human	AD straight filament	ex vivo, cryo-EM	pathological	TRUE	FALSE	FALSE	FALSE	open
5O3T	C	ACE	339	VAL	FALSE	1.736	2.606	2.632	2.606	2.606	2.632	4.73	1	2.632	2.606	1.736	0.033	ILE354:CG2	same	0.093	tau	MAPT	human	AD straight filament	ex vivo, cryo-EM	pathological	TRUE	FALSE	FALSE	FALSE	open
5O3T	C	ACE	340	LYS	FALSE	1.585	2.534	2.534	4.235	4.024	2.534	4.73	1	2.534	4.235	1.585	0.018	LYS340:CG	adjacent	0.321	tau	MAPT	human	AD straight filament	ex vivo, cryo-EM	pathological	FALSE	FALSE	FALSE	FALSE	open
5O3T	C	ACE	341	SER	FALSE	1.334	2.384	2.384	3.061	2.384	2.502	4.73	1	2.384	3.122	1.334	0.048	GLU342:C	adjacent	0.226	tau	MAPT	human	AD straight filament	ex vivo, cryo-EM	pathological	TRUE	FALSE	FALSE	FALSE	open
5O3T	C	ACE	342	GLU	FALSE	1.484	1.545	1.545	5.043	1.545	2.292	4.73	1	1.545	5.043	1.484	0.022	GLU342:O	adjacent	0.302	tau	MAPT	human	AD straight filament	ex vivo, cryo-EM	pathological	FALSE	TRUE	TRUE	FALSE	axial only
5O3T	C	ACE	343	LYS	FALSE	1.427	2.301	2.301	4.505	3.652	2.301	4.73	1	2.301	4.669	1.427	0.022	LYS343:CG	adjacent	0.294	tau	MAPT	human	AD straight filament	ex vivo, cryo-EM	pathological	FALSE	FALSE	FALSE	FALSE	open
5O3T	C	ACE	344	LEU	FALSE	1.408	1.685	1.685	2.686	2.686	1.685	4.73	1	1.685	2.686	1.408	0.029	LEU344:CD1	adjacent	0.141	tau	MAPT	human	AD straight filament	ex vivo, cryo-EM	pathological	TRUE	TRUE	TRUE	FALSE	axial only
5O3T	C	ACE	345	ASP	FALSE	1.325	1.325	1.325	3.747	3.747	1.325	4.73	1	1.325	3.747	1.325	0.03	ASP345:OD1	adjacent	0.208	tau	MAPT	human	AD straight filament	ex vivo, cryo-EM	pathological	TRUE	TRUE	TRUE	FALSE	axial only
5O3T	C	ACE	346	PHE	FALSE	1.701	1.805	1.805	1.974	1.974	1.805	4.73	1	1.805	1.974	1.701	0.036	VAL350:CG2	adjacent	0.004	tau	MAPT	human	AD straight filament	ex vivo, cryo-EM	pathological	TRUE	FALSE	FALSE	FALSE	open
5O3T	C	ACE	347	LYS	FALSE	1.504	1.765	1.765	3.628	3.628	1.765	4.73	1	1.765	3.628	1.504	0.049	PHE346:O	adjacent	0.293	tau	MAPT	human	AD straight filament	ex vivo, cryo-EM	pathological	FALSE	FALSE	FALSE	FALSE	open
5O3T	C	ACE	348	ASP	FALSE	1.34	1.834	1.834	4.351	4.351	1.834	4.73	1	1.834	4.351	1.34	0.064	ASP348:N	adjacent	0.311	tau	MAPT	human	AD straight filament	ex vivo, cryo-EM	pathological	FALSE	FALSE	FALSE	FALSE	open
5O3T	C	ACE	349	ARG	FALSE	1.278	2.389	2.389	4.093	4.093	2.389	4.73	1	2.389	4.093	1.278	0.06	ARG349:CA	adjacent	0.417	tau	MAPT	human	AD straight filament	ex vivo, cryo-EM	pathological	FALSE	FALSE	FALSE	FALSE	open
5O3T	C	ACE	350	VAL	FALSE	1.722	2.257	2.726	2.257	2.257	2.726	4.73	1	2.726	2.257	1.722	0.025	PHE346:CB	same	0	tau	MAPT	human	AD straight filament	ex vivo, cryo-EM	pathological	TRUE	FALSE	FALSE	FALSE	open
5O3T	C	ACE	351	GLN	FALSE	1.692	2.446	2.446	3.656	3.656	2.446	4.73	1	2.446	3.656	1.692	0.055	VAL350:O	adjacent	0.351	tau	MAPT	human	AD straight filament	ex vivo, cryo-EM	pathological	FALSE	FALSE	FALSE	FALSE	open
5O3T	C	ACE	352	SER	FALSE	1.491	1.904	1.904	2.665	2.432	1.904	4.73	1	1.904	2.665	1.491	0.017	SER352:O	adjacent	0.033	tau	MAPT	human	AD straight filament	ex vivo, cryo-EM	pathological	TRUE	FALSE	FALSE	FALSE	open
5O3T	C	ACE	353	LYS	FALSE	1.876	2.667	2.667	3.919	3.919	2.667	4.73	1	2.667	3.919	1.876	0.045	LYS353:CG	adjacent	0.237	tau	MAPT	human	AD straight filament	ex vivo, cryo-EM	pathological	TRUE	FALSE	FALSE	FALSE	open
5O3T	C	ACE	354	ILE	FALSE	1.795	2.537	2.537	3.394	3.394	2.537	4.73	1	2.537	3.394	1.795	0.055	ILE354:CG1	adjacent	0.07	tau	MAPT	human	AD straight filament	ex vivo, cryo-EM	pathological	TRUE	FALSE	FALSE	FALSE	open
5O3T	C	ACE	355	GLY	TRUE	1.021	1.662	1.662	2.617	1.662	2.294	4.73	1	1.662	4.486	1.021		VAL339:CG2	adjacent	0	tau	MAPT	human	AD straight filament	ex vivo, cryo-EM	pathological	TRUE	TRUE	TRUE	FALSE	axial only
5O3T	C	ACE	356	SER	FALSE	1.369	2.019	2.905	2.019	2.019	2.905	4.73	1	2.905	2.019	1.369	0.02	LYS353:CD	same	0	tau	MAPT	human	AD straight filament	ex vivo, cryo-EM	pathological	TRUE	FALSE	FALSE	FALSE	open
5O3T	C	ACE	357	LEU	FALSE	1.759	2.624	2.624	3.804	3.059	2.624	4.73	1	2.624	3.804	1.759	0.079	SER356:O	adjacent	0.027	tau	MAPT	human	AD straight filament	ex vivo, cryo-EM	pathological	TRUE	FALSE	FALSE	FALSE	open
5O3T	C	ACE	358	ASP	FALSE	1.915	1.915	1.915	1.995	1.995	1.915	4.73	1	1.915	1.995	1.915	0.032	ASP358:OD1	adjacent	0.065	tau	MAPT	human	AD straight filament	ex vivo, cryo-EM	pathological	TRUE	FALSE	FALSE	FALSE	open
5O3T	C	ACE	359	ASN	FALSE	1.714	1.714	1.714	2.977	1.984	1.714	4.73	1	1.714	2.977	1.714	0.048	ASN359:OD1	adjacent	0.028	tau	MAPT	human	AD straight filament	ex vivo, cryo-EM	pathological	TRUE	FALSE	FALSE	FALSE	open
5O3T	C	ACE	360	ILE	FALSE	1.693	2.305	2.305	3.363	3.363	2.305	4.73	1	2.305	3.363	1.693	0.017	ASN359:O	adjacent	0.19	tau	MAPT	human	AD straight filament	ex vivo, cryo-EM	pathological	TRUE	FALSE	FALSE	FALSE	open
5O3T	C	ACE	361	THR	FALSE	1.735	2.374	2.374	3.139	2.479	2.374	4.73	1	2.374	3.139	1.735	0.085	ILE360:O	adjacent	0.004	tau	MAPT	human	AD straight filament	ex vivo, cryo-EM	pathological	TRUE	FALSE	FALSE	FALSE	open
5O3T	C	ACE	362	HIS	FALSE	1.979	2.353	2.398	2.353	2.353	2.398	4.73	1	2.398	2.353	1.979	0.07	ILE360:CG2	same	0.191	tau	MAPT	human	AD straight filament	ex vivo, cryo-EM	pathological	TRUE	FALSE	FALSE	FALSE	open
5O3T	C	ACE	363	VAL	FALSE	1.743	2.485	2.485	3.053	2.536	2.485	4.73	1	2.485	3.053	1.743	0.017	VAL363:CG2	adjacent	0	tau	MAPT	human	AD straight filament	ex vivo, cryo-EM	pathological	TRUE	FALSE	FALSE	FALSE	open
5O3T	C	ACE	364	PRO	FALSE	1.794	1.818	1.818	2	2	1.818	4.73	1	1.818	2	1.794	0.206	PRO364:CG	adjacent	0.015	tau	MAPT	human	AD straight filament	ex vivo, cryo-EM	pathological	TRUE	FALSE	FALSE	FALSE	open
5O3T	C	ACE	365	GLY	TRUE	1.441	1.441	1.441	3.285	1.441	2.177	4.73	1	1.441	3.987	1.441		CYS322:SG	adjacent	0.015	tau	MAPT	human	AD straight filament	ex vivo, cryo-EM	pathological	TRUE	TRUE	TRUE	FALSE	axial only
5O3T	C	ACE	366	GLY	TRUE	0.306	0.306	0.306	2.998	0.306	2.419	4.73	1	0.306	3.508	0.306		SER320:OG	adjacent	0	tau	MAPT	human	AD straight filament	ex vivo, cryo-EM	pathological	TRUE	TRUE	TRUE	FALSE	axial only
5O3T	C	ACE	367	GLY	TRUE	0.829	0.829	1.751	0.829	0.829	1.751	4.73	1	1.751	0.829	0.829		PRO364:CG	same	0.114	tau	MAPT	human	AD straight filament	ex vivo, cryo-EM	pathological	TRUE	TRUE	FALSE	TRUE	fold only
5O3T	C	ACE	368	ASN	FALSE	1.785	1.785	1.785	1.832	1.832	1.785	4.73	1	1.785	1.832	1.785	0.036	ASN368:OD1	adjacent	0	tau	MAPT	human	AD straight filament	ex vivo, cryo-EM	pathological	TRUE	FALSE	FALSE	FALSE	open
5O3T	C	ACE	369	LYS	FALSE	1.985	2.359	2.359	2.93	2.93	2.359	4.73	1	2.359	2.93	1.985	0.053	LYS369:O	adjacent	0.291	tau	MAPT	human	AD straight filament	ex vivo, cryo-EM	pathological	FALSE	FALSE	FALSE	FALSE	open
5O3T	C	ACE	370	LYS	FALSE	1.767	2.567	2.567	2.989	2.567	2.742	4.73	1	2.567	3.573	1.767	0.066	VAL318:CG2	adjacent	0.003	tau	MAPT	human	AD straight filament	ex vivo, cryo-EM	pathological	TRUE	FALSE	FALSE	FALSE	open
5O3T	C	ACE	371	ILE	FALSE	1.62	1.62	1.62	3.629	3.629	1.62	4.73	1	1.62	3.629	1.62	0.039	ILE371:CG1	adjacent	0.218	tau	MAPT	human	AD straight filament	ex vivo, cryo-EM	pathological	TRUE	TRUE	TRUE	FALSE	axial only
5O3T	C	ACE	372	GLU	FALSE	1.507	2.668	2.668	3.013	3.013	2.668	4.73	1	2.668	3.013	1.507	0.048	GLU372:CG	adjacent	0.017	tau	MAPT	human	AD straight filament	ex vivo, cryo-EM	pathological	TRUE	FALSE	FALSE	FALSE	open
5O3T	C	ACE	373	THR	FALSE	1.517	2.719	2.719	4.124	4.124	2.719	4.73	1	2.719	4.124	1.517	0.066	GLU372:O	adjacent	0.28	tau	MAPT	human	AD straight filament	ex vivo, cryo-EM	pathological	FALSE	FALSE	FALSE	FALSE	open
5O3T	C	ACE	374	HIS	FALSE	1.688	1.906	2.028	1.906	1.906	2.028	4.73	1	2.028	1.906	1.688	0.046	TYR310:OH	same	0.064	tau	MAPT	human	AD straight filament	ex vivo, cryo-EM	pathological	TRUE	FALSE	FALSE	FALSE	open
5O3T	C	ACE	375	LYS	FALSE	1.356	2.559	2.559	3.299	3.299	2.559	4.73	1	2.559	3.299	1.356	0.015	LYS375:O	adjacent	0.285	tau	MAPT	human	AD straight filament	ex vivo, cryo-EM	pathological	FALSE	FALSE	FALSE	FALSE	open
5O3T	C	ACE	376	LEU	FALSE	1.47	2.466	2.466	4.213	4.213	2.466	4.73	1	2.466	4.213	1.47	0.029	LEU376:CG	adjacent	0.084	tau	MAPT	human	AD straight filament	ex vivo, cryo-EM	pathological	TRUE	FALSE	FALSE	FALSE	open
5O3T	C	ACE	377	THR	FALSE	1.399	2.69	2.69	3.985	3.985	2.69	4.73	1	2.69	3.985	1.399	0.031	LEU376:O	adjacent	0.261	tau	MAPT	human	AD straight filament	ex vivo, cryo-EM	pathological	FALSE	FALSE	FALSE	FALSE	open
5O3T	C	ACE	378	PHE	FALSE	1.618	2.41	2.41	4.899	4.899	2.41	4.73	1	2.41	4.899	1.618	0.024	PHE378:CA	adjacent	0.351	tau	MAPT	human	AD straight filament	ex vivo, cryo-EM	pathological	FALSE	FALSE	FALSE	FALSE	open
6NWP	A	CAE	305	SER	FALSE	1.968	2.17	2.17	4.194	4.194	2.17	4.78	1	2.17	4.194	1.968	0.09	SER305:O	adjacent	0.569	tau	MAPT	human	CTE type I	ex vivo, cryo-EM	pathological	FALSE	FALSE	FALSE	FALSE	open
6NWP	A	CAE	306	VAL	FALSE	1.942	2.775	2.775	2.796	2.796	2.775	4.78	1	2.775	2.796	1.942	0.04	VAL306:CG2	adjacent	0.186	tau	MAPT	human	CTE type I	ex vivo, cryo-EM	pathological	TRUE	FALSE	FALSE	FALSE	open
6NWP	A	CAE	307	GLN	FALSE	1.725	2.458	2.458	3.453	3.453	2.458	4.78	1	2.458	3.453	1.725	0.09	VAL306:O	adjacent	0.259	tau	MAPT	human	CTE type I	ex vivo, cryo-EM	pathological	FALSE	FALSE	FALSE	FALSE	open
6NWP	A	CAE	308	ILE	FALSE	1.878	2.581	2.581	3.491	3.491	2.581	4.78	1	2.581	3.491	1.878	0.06	ILE308:CG1	adjacent	0.015	tau	MAPT	human	CTE type I	ex vivo, cryo-EM	pathological	TRUE	FALSE	FALSE	FALSE	open
6NWP	A	CAE	309	VAL	FALSE	1.846	2.386	2.386	3.262	3.262	2.386	4.78	1	2.386	3.262	1.846	0.055	ILE308:O	adjacent	0.125	tau	MAPT	human	CTE type I	ex vivo, cryo-EM	pathological	TRUE	FALSE	FALSE	FALSE	open
6NWP	A	CAE	310	TYR	FALSE	1.873	2.127	2.158	2.127	2.127	2.447	4.78	1	2.158	2.127	1.873	0.069	LEU376:CD2	same	0	tau	MAPT	human	CTE type I	ex vivo, cryo-EM	pathological	TRUE	FALSE	FALSE	FALSE	open
6NWP	A	CAE	311	LYS	FALSE	1.793	2.273	2.273	2.789	2.789	2.273	4.78	1	2.273	2.789	1.793	0.022	LYS311:CG	adjacent	0.278	tau	MAPT	human	CTE type I	ex vivo, cryo-EM	pathological	FALSE	FALSE	FALSE	FALSE	open
6NWP	A	CAE	312	PRO	FALSE	1.803	1.92	1.92	2.186	2.186	1.92	4.78	1	1.92	2.186	1.803	0.166	PRO312:CG	adjacent	0.03	tau	MAPT	human	CTE type I	ex vivo, cryo-EM	pathological	TRUE	FALSE	FALSE	FALSE	open
6NWP	A	CAE	313	VAL	FALSE	1.871	2.657	2.657	3.204	3.204	2.657	4.78	1	2.657	3.204	1.871	0.043	PRO312:O	adjacent	0.272	tau	MAPT	human	CTE type I	ex vivo, cryo-EM	pathological	FALSE	FALSE	FALSE	FALSE	open
6NWP	A	CAE	314	ASP	FALSE	1.74	2.161	2.161	2.582	2.161	2.584	4.78	1	2.161	2.582	1.74	0.079	VAL313:O	adjacent	0.031	tau	MAPT	human	CTE type I	ex vivo, cryo-EM	pathological	TRUE	FALSE	FALSE	FALSE	open
6NWP	A	CAE	315	LEU	FALSE	1.864	2.081	2.081	3.77	3.77	2.081	4.78	1	2.081	3.77	1.864	0.059	LEU315:CD1	adjacent	0.33	tau	MAPT	human	CTE type I	ex vivo, cryo-EM	pathological	FALSE	FALSE	FALSE	FALSE	open
6NWP	A	CAE	316	SER	FALSE	1.604	1.788	1.88	1.788	1.788	1.88	4.78	1	1.88	1.788	1.604	0.057	ASP314:OD2	same	0	tau	MAPT	human	CTE type I	ex vivo, cryo-EM	pathological	TRUE	FALSE	FALSE	FALSE	open
6NWP	A	CAE	317	LYS	FALSE	1.728	2.524	2.667	2.524	2.524	2.667	4.78	1	2.667	2.524	1.728	0.052	THR319:OG1	same	0.321	tau	MAPT	human	CTE type I	ex vivo, cryo-EM	pathological	FALSE	FALSE	FALSE	FALSE	open
6NWP	A	CAE	318	VAL	FALSE	1.871	2.474	2.474	3.027	3.027	2.474	4.78	1	2.474	3.027	1.871	0.09	LYS317:O	adjacent	0	tau	MAPT	human	CTE type I	ex vivo, cryo-EM	pathological	TRUE	FALSE	FALSE	FALSE	open
6NWP	A	CAE	319	THR	FALSE	1.717	2.722	2.722	3.475	3.475	2.722	4.78	1	2.722	3.475	1.717	0.047	THR319:OG1	adjacent	0.182	tau	MAPT	human	CTE type I	ex vivo, cryo-EM	pathological	TRUE	FALSE	FALSE	FALSE	open
6NWP	A	CAE	320	SER	FALSE	1.608	1.89	1.89	1.895	1.89	2.027	4.78	1	1.89	1.895	1.608	0.07	GLY366:CA	adjacent	0.007	tau	MAPT	human	CTE type I	ex vivo, cryo-EM	pathological	TRUE	FALSE	FALSE	FALSE	open
6NWP	A	CAE	321	LYS	FALSE	1.849	2.478	2.478	4.177	4.177	2.478	4.78	1	2.478	4.177	1.849	0.05	LYS321:CG	adjacent	0.345	tau	MAPT	human	CTE type I	ex vivo, cryo-EM	pathological	FALSE	FALSE	FALSE	FALSE	open
6NWP	A	CAE	322	CYS	FALSE	1.7	2.157	2.157	3.192	2.8	2.157	4.78	1	2.157	3.245	1.7	0.04	LYS321:O	adjacent	0.053	tau	MAPT	human	CTE type I	ex vivo, cryo-EM	pathological	TRUE	FALSE	FALSE	FALSE	open
6NWP	A	CAE	323	GLY	TRUE	0.572	0.572	0.572	4.698	0.572	1.413	4.78	1	0.572	4.698	0.572		GLY323:O	adjacent	0.276	tau	MAPT	human	CTE type I	ex vivo, cryo-EM	pathological	FALSE	TRUE	TRUE	FALSE	axial only
6NWP	A	CAE	324	SER	FALSE	1.527	1.99	1.99	4.011	4.011	1.99	4.78	1	1.99	4.011	1.527	0.035	SER324:OG	adjacent	0	tau	MAPT	human	CTE type I	ex vivo, cryo-EM	pathological	TRUE	FALSE	FALSE	FALSE	open
6NWP	A	CAE	325	LEU	FALSE	1.768	2.032	2.032	2.494	2.032	2.194	4.78	1	2.032	3.555	1.768	0.135	CYS322:SG	adjacent	0	tau	MAPT	human	CTE type I	ex vivo, cryo-EM	pathological	TRUE	FALSE	FALSE	FALSE	open
6NWP	A	CAE	326	GLY	TRUE	1.048	1.048	1.048	3.751	1.048	1.786	4.78	1	1.048	3.751	0.974		GLY326:O	adjacent	0	tau	MAPT	human	CTE type I	ex vivo, cryo-EM	pathological	TRUE	TRUE	TRUE	FALSE	axial only
6NWP	A	CAE	327	ASN	FALSE	1.401	2.105	2.105	2.933	2.933	2.105	4.78	1	2.105	2.933	1.401	0.123	ASN327:N	adjacent	0	tau	MAPT	human	CTE type I	ex vivo, cryo-EM	pathological	TRUE	FALSE	FALSE	FALSE	open
6NWP	A	CAE	328	ILE	FALSE	1.918	2.041	2.041	2.946	2.946	2.041	4.78	1	2.041	2.946	1.918	0.028	ILE328:CD1	adjacent	0	tau	MAPT	human	CTE type I	ex vivo, cryo-EM	pathological	TRUE	FALSE	FALSE	FALSE	open
6NWP	A	CAE	329	HIS	FALSE	1.779	2.076	2.076	3.876	3.876	2.076	4.78	1	2.076	3.876	1.779	0.051	HIS329:ND1	adjacent	0.126	tau	MAPT	human	CTE type I	ex vivo, cryo-EM	pathological	TRUE	FALSE	FALSE	FALSE	open
6NWP	A	CAE	330	HIS	FALSE	1.709	1.709	2.08	1.709	1.709	2.08	4.78	1	2.08	1.709	1.709	0.068	THR361:OG1	same	0.002	tau	MAPT	human	CTE type I	ex vivo, cryo-EM	pathological	TRUE	FALSE	FALSE	FALSE	open
6NWP	A	CAE	331	LYS	FALSE	1.798	2.761	2.761	3.8	3.8	2.761	4.78	1	2.761	3.8	1.798	0.028	LYS331:O	adjacent	0.365	tau	MAPT	human	CTE type I	ex vivo, cryo-EM	pathological	FALSE	FALSE	FALSE	FALSE	open
6NWP	A	CAE	332	PRO	FALSE	1.721	1.815	1.815	2.16	2.16	1.815	4.78	1	1.815	2.16	1.721	0.181	PRO332:CG	adjacent	0	tau	MAPT	human	CTE type I	ex vivo, cryo-EM	pathological	TRUE	FALSE	FALSE	FALSE	open
6NWP	A	CAE	333	GLY	TRUE	0.435	0.435	1.906	0.435	0.435	1.629	4.78	1	1.629	0.435	0.435		SER356:OG	same	0.067	tau	MAPT	human	CTE type I	ex vivo, cryo-EM	pathological	TRUE	TRUE	TRUE	TRUE	both
6NWP	A	CAE	334	GLY	TRUE	1.534	1.534	2.771	1.534	1.534	2.771	4.78	1	2.771	1.534	1.534		LYS331:CE	same	0.322	tau	MAPT	human	CTE type I	ex vivo, cryo-EM	pathological	FALSE	TRUE	FALSE	TRUE	fold only
6NWP	A	CAE	335	GLY	TRUE	0.563	0.563	0.563	3.453	0.563	1.1	4.78	1	0.563	7.057	0.563		GLY335:O	adjacent	0.055	tau	MAPT	human	CTE type I	ex vivo, cryo-EM	pathological	TRUE	TRUE	TRUE	FALSE	axial only
6NWP	A	CAE	336	GLN	FALSE	1.774	2.506	2.506	4.177	4.177	2.506	4.78	1	2.506	4.177	1.774	0.092	GLN336:CG	adjacent	0.385	tau	MAPT	human	CTE type I	ex vivo, cryo-EM	pathological	FALSE	FALSE	FALSE	FALSE	open
6NWP	A	CAE	337	VAL	FALSE	1.792	2.223	2.223	3.331	2.223	2.554	4.78	1	2.223	3.485	1.792	0.05	GLN336:O	adjacent	0.075	tau	MAPT	human	CTE type I	ex vivo, cryo-EM	pathological	TRUE	FALSE	FALSE	FALSE	open
6NWP	A	CAE	338	GLU	FALSE	1.74	2.586	2.586	3.889	3.889	2.586	4.78	1	2.586	3.889	1.74	0.038	VAL337:O	adjacent	0.204	tau	MAPT	human	CTE type I	ex vivo, cryo-EM	pathological	TRUE	FALSE	FALSE	FALSE	open
6NWP	A	CAE	339	VAL	FALSE	1.891	2.459	2.459	2.663	2.459	2.663	4.78	1	2.459	3.254	1.891	0.043	GLU338:O	adjacent	0.031	tau	MAPT	human	CTE type I	ex vivo, cryo-EM	pathological	TRUE	FALSE	FALSE	FALSE	open
6NWP	A	CAE	340	LYS	FALSE	1.911	2.816	2.899	2.816	2.816	2.908	4.78	1	2.899	2.816	1.911	0.035	GLU338:CD	same	0.339	tau	MAPT	human	CTE type I	ex vivo, cryo-EM	pathological	FALSE	FALSE	FALSE	FALSE	open
6NWP	A	CAE	341	SER	FALSE	1.648	1.648	2.469	1.648	1.648	2.849	4.78	1	2.469	1.648	1.648	0.048	LEU344:CD1	same	0.115	tau	MAPT	human	CTE type I	ex vivo, cryo-EM	pathological	TRUE	TRUE	FALSE	TRUE	fold only
6NWP	A	CAE	342	GLU	FALSE	1.604	2.642	2.642	3.912	3.912	2.642	4.78	1	2.642	3.912	1.604	0.029	SER341:O	adjacent	0.263	tau	MAPT	human	CTE type I	ex vivo, cryo-EM	pathological	FALSE	FALSE	FALSE	FALSE	open
6NWP	A	CAE	343	LYS	FALSE	1.416	2.389	2.389	4.481	4.481	2.389	4.78	1	2.389	4.481	1.416	0.182	LYS343:CG	adjacent	0.307	tau	MAPT	human	CTE type I	ex vivo, cryo-EM	pathological	FALSE	FALSE	FALSE	FALSE	open
6NWP	A	CAE	344	LEU	FALSE	1.845	1.852	1.852	1.898	1.898	1.852	4.78	1	1.852	1.898	1.845	0.021	LEU344:CD2	adjacent	0.045	tau	MAPT	human	CTE type I	ex vivo, cryo-EM	pathological	TRUE	FALSE	FALSE	FALSE	open
6NWP	A	CAE	345	ASP	FALSE	1.886	2.193	2.193	3.22	3.22	2.193	4.78	1	2.193	3.22	1.886	0.074	ASP345:OD1	adjacent	0.257	tau	MAPT	human	CTE type I	ex vivo, cryo-EM	pathological	FALSE	FALSE	FALSE	FALSE	open
6NWP	A	CAE	346	PHE	FALSE	1.824	1.961	2.163	1.961	1.961	2.19	4.78	1	2.163	1.961	1.824	0.064	VAL350:CG2	same	0.093	tau	MAPT	human	CTE type I	ex vivo, cryo-EM	pathological	TRUE	FALSE	FALSE	FALSE	open
6NWP	A	CAE	347	LYS	FALSE	1.599	1.599	1.599	4.399	1.599	2.081	4.78	1	1.599	4.399	1.599	0.115	PHE346:O	adjacent	0.354	tau	MAPT	human	CTE type I	ex vivo, cryo-EM	pathological	FALSE	TRUE	TRUE	FALSE	axial only
6NWP	A	CAE	348	ASP	FALSE	1.358	1.504	1.504	4.359	2.163	1.504	4.78	1	1.504	4.359	1.358	0.152	ASP348:C	adjacent	0.158	tau	MAPT	human	CTE type I	ex vivo, cryo-EM	pathological	TRUE	TRUE	TRUE	FALSE	axial only
6NWP	A	CAE	349	ARG	FALSE	1.787	2.207	2.207	4.287	3.106	2.207	4.78	1	2.207	4.287	1.787	0.013	ARG349:O	adjacent	0.323	tau	MAPT	human	CTE type I	ex vivo, cryo-EM	pathological	FALSE	FALSE	FALSE	FALSE	open
6NWP	A	CAE	350	VAL	FALSE	1.842	2.79	2.796	2.79	2.796	2.79	4.78	1	2.79	3.052	1.842	0.036	PHE346:CD1	same	0.086	tau	MAPT	human	CTE type I	ex vivo, cryo-EM	pathological	TRUE	FALSE	FALSE	FALSE	open
6NWP	A	CAE	351	GLN	FALSE	1.848	2.708	2.708	4.46	4.46	2.708	4.78	1	2.708	4.46	1.848	0.04	VAL350:O	adjacent	0.352	tau	MAPT	human	CTE type I	ex vivo, cryo-EM	pathological	FALSE	FALSE	FALSE	FALSE	open
6NWP	A	CAE	352	SER	FALSE	1.781	2.714	2.714	3.175	3.175	2.714	4.78	1	2.714	3.175	1.781	0.051	GLN351:O	adjacent	0.172	tau	MAPT	human	CTE type I	ex vivo, cryo-EM	pathological	TRUE	FALSE	FALSE	FALSE	open
6NWP	A	CAE	353	LYS	FALSE	1.787	1.949	1.949	2.445	1.949	2.445	4.78	1	1.949	2.656	1.787	0.033	LEU357:CD2	adjacent	0.218	tau	MAPT	human	CTE type I	ex vivo, cryo-EM	pathological	TRUE	FALSE	FALSE	FALSE	open
6NWP	A	CAE	354	ILE	FALSE	1.783	2.616	2.616	3.224	2.821	2.616	4.78	1	2.616	3.388	1.783	0.071	ILE354:O	adjacent	0.034	tau	MAPT	human	CTE type I	ex vivo, cryo-EM	pathological	TRUE	FALSE	FALSE	FALSE	open
6NWP	A	CAE	355	GLY	TRUE	0.507	0.507	0.507	2.361	0.507	1.244	4.78	1	0.507	2.361	0.507		GLY355:O	adjacent	0.045	tau	MAPT	human	CTE type I	ex vivo, cryo-EM	pathological	TRUE	TRUE	TRUE	FALSE	axial only
6NWP	A	CAE	356	SER	FALSE	1.596	1.596	1.596	2.289	1.596	2.356	4.78	1	1.596	2.289	1.596	0.064	GLY333:N	adjacent	0.021	tau	MAPT	human	CTE type I	ex vivo, cryo-EM	pathological	TRUE	TRUE	TRUE	FALSE	axial only
6NWP	A	CAE	357	LEU	FALSE	1.695	2.041	2.041	3.373	3.373	2.041	4.78	1	2.041	3.373	1.695	0.051	LEU357:O	adjacent	0	tau	MAPT	human	CTE type I	ex vivo, cryo-EM	pathological	TRUE	FALSE	FALSE	FALSE	open
6NWP	A	CAE	358	ASP	FALSE	1.347	1.877	1.877	4.234	4.107	1.877	4.78	1	1.877	4.234	1.347	0.129	ASP358:OD1	adjacent	0.169	tau	MAPT	human	CTE type I	ex vivo, cryo-EM	pathological	TRUE	FALSE	FALSE	FALSE	open
6NWP	A	CAE	359	ASN	FALSE	1.826	1.826	1.826	1.971	1.865	1.826	4.78	1	1.826	1.971	1.826	0.063	ASN359:OD1	adjacent	0	tau	MAPT	human	CTE type I	ex vivo, cryo-EM	pathological	TRUE	FALSE	FALSE	FALSE	open
6NWP	A	CAE	360	ILE	FALSE	1.804	2.604	2.604	3.082	3.082	2.604	4.78	1	2.604	3.082	1.804	0.069	ILE360:CG1	adjacent	0.254	tau	MAPT	human	CTE type I	ex vivo, cryo-EM	pathological	FALSE	FALSE	FALSE	FALSE	open
6NWP	A	CAE	361	THR	FALSE	1.877	2.426	2.426	2.704	2.426	2.704	4.78	1	2.426	3.339	1.877	0.052	HIS330:CG	adjacent	0.004	tau	MAPT	human	CTE type I	ex vivo, cryo-EM	pathological	TRUE	FALSE	FALSE	FALSE	open
6NWP	A	CAE	362	HIS	FALSE	1.834	1.882	1.882	2.281	2.281	1.882	4.78	1	1.882	2.281	1.834	0.109	HIS362:CD2	adjacent	0.209	tau	MAPT	human	CTE type I	ex vivo, cryo-EM	pathological	TRUE	FALSE	FALSE	FALSE	open
6NWP	A	CAE	363	VAL	FALSE	1.766	2.362	2.362	3.482	2.603	2.362	4.78	1	2.362	3.514	1.766	0.1	VAL363:CG1	adjacent	0	tau	MAPT	human	CTE type I	ex vivo, cryo-EM	pathological	TRUE	FALSE	FALSE	FALSE	open
6NWP	A	CAE	364	PRO	FALSE	1.733	1.77	1.77	2.256	1.77	1.882	4.78	1	1.77	2.256	1.733	0.172	GLY366:O	adjacent	0.015	tau	MAPT	human	CTE type I	ex vivo, cryo-EM	pathological	TRUE	FALSE	FALSE	FALSE	open
6NWP	A	CAE	365	GLY	TRUE	0.244	0.244	0.244	3.781	0.244	1.156	4.78	1	0.244	4.297	0.244		GLY365:O	adjacent	0.011	tau	MAPT	human	CTE type I	ex vivo, cryo-EM	pathological	TRUE	TRUE	TRUE	FALSE	axial only
6NWP	A	CAE	366	GLY	TRUE	0.604	0.604	0.604	1.85	0.604	1.85	4.78	1	0.604	2.528	0.604		SER320:CB	adjacent	0	tau	MAPT	human	CTE type I	ex vivo, cryo-EM	pathological	TRUE	TRUE	TRUE	FALSE	axial only
6NWP	A	CAE	367	GLY	TRUE	1.19	1.19	1.443	1.19	1.19	1.748	4.78	1	1.443	1.19	1.19		PRO364:CG	same	0.205	tau	MAPT	human	CTE type I	ex vivo, cryo-EM	pathological	TRUE	TRUE	TRUE	TRUE	both
6NWP	A	CAE	368	ASN	FALSE	1.809	1.815	1.815	2.131	2.011	1.815	4.78	1	1.815	2.92	1.809	0.057	ASN368:OD1	adjacent	0.003	tau	MAPT	human	CTE type I	ex vivo, cryo-EM	pathological	TRUE	FALSE	FALSE	FALSE	open
6NWP	A	CAE	369	LYS	FALSE	1.716	2.478	2.478	2.965	2.965	2.478	4.78	1	2.478	2.965	1.716	0.044	LYS369:O	adjacent	0.274	tau	MAPT	human	CTE type I	ex vivo, cryo-EM	pathological	FALSE	FALSE	FALSE	FALSE	open
6NWP	A	CAE	370	LYS	FALSE	1.81	2.019	2.019	2.743	2.019	2.668	4.78	1	2.019	3.456	1.81	0.085	VAL318:CG2	adjacent	0.008	tau	MAPT	human	CTE type I	ex vivo, cryo-EM	pathological	TRUE	FALSE	FALSE	FALSE	open
6NWP	A	CAE	371	ILE	FALSE	1.917	2.792	2.792	3.933	2.853	2.792	4.78	1	2.792	3.933	1.917	0.05	ILE371:CG1	adjacent	0.187	tau	MAPT	human	CTE type I	ex vivo, cryo-EM	pathological	TRUE	FALSE	FALSE	FALSE	open
6NWP	A	CAE	372	GLU	FALSE	1.715	2.477	2.477	2.72	2.72	2.477	4.78	1	2.477	2.72	1.715	0.086	GLU372:O	adjacent	0.017	tau	MAPT	human	CTE type I	ex vivo, cryo-EM	pathological	TRUE	FALSE	FALSE	FALSE	open
6NWP	A	CAE	373	THR	FALSE	1.871	2.817	2.817	4.046	2.963	2.817	4.78	1	2.817	4.046	1.871	0.089	THR373:CG2	adjacent	0.279	tau	MAPT	human	CTE type I	ex vivo, cryo-EM	pathological	FALSE	FALSE	FALSE	FALSE	open
6NWP	A	CAE	374	HIS	FALSE	1.784	1.784	1.784	1.909	1.784	1.909	4.78	1	1.784	2.497	1.784	0.034	TYR310:OH	adjacent	0.03	tau	MAPT	human	CTE type I	ex vivo, cryo-EM	pathological	TRUE	FALSE	FALSE	FALSE	open
6NWP	A	CAE	375	LYS	FALSE	1.666	2.526	2.526	3.305	2.526	2.823	4.78	1	2.526	3.305	1.666	0.036	HIS374:O	adjacent	0.299	tau	MAPT	human	CTE type I	ex vivo, cryo-EM	pathological	FALSE	FALSE	FALSE	FALSE	open
6NWP	A	CAE	376	LEU	FALSE	1.865	2.229	2.229	2.59	2.59	2.229	4.78	1	2.229	2.59	1.865	0.07	TYR310:CE1	adjacent	0.009	tau	MAPT	human	CTE type I	ex vivo, cryo-EM	pathological	TRUE	FALSE	FALSE	FALSE	open
6NWP	A	CAE	377	THR	FALSE	1.874	2.854	2.854	3.286	3.18	2.854	4.78	1	2.854	3.286	1.874	0.08	THR377:OG1	adjacent	0.133	tau	MAPT	human	CTE type I	ex vivo, cryo-EM	pathological	TRUE	FALSE	FALSE	FALSE	open
6NWP	A	CAE	378	PHE	FALSE	1.755	2.258	2.258	3.563	2.258	2.555	4.78	1	2.258	3.563	1.755	0.022	THR377:O	adjacent	0.073	tau	MAPT	human	CTE type I	ex vivo, cryo-EM	pathological	TRUE	FALSE	FALSE	FALSE	open
6NWP	A	CAE	379	ARG	FALSE	1.79	2.535	2.535	3.868	2.668	2.535	4.78	1	2.535	3.868	1.79	0.083	ARG379:CG	adjacent	0.473	tau	MAPT	human	CTE type I	ex vivo, cryo-EM	pathological	FALSE	FALSE	FALSE	FALSE	open
6TJO	A	BAC	274	LYS	FALSE	1.731	2.087	2.087	4.976	4.976	2.087	4.79	1	2.087	4.976	1.731	0.02	LYS274:O	adjacent	0.497	tau	MAPT	human	corticobasal degeneration type I	ex vivo, cryo-EM	pathological	FALSE	FALSE	FALSE	FALSE	open
6TJO	A	BAC	275	VAL	FALSE	1.749	2.403	2.403	2.809	2.809	2.403	4.79	1	2.403	2.809	1.749	0.058	LYS274:O	adjacent	0.09	tau	MAPT	human	corticobasal degeneration type I	ex vivo, cryo-EM	pathological	TRUE	FALSE	FALSE	FALSE	open
6TJO	A	BAC	276	GLN	FALSE	1.764	2.562	2.78	2.562	2.562	2.78	4.79	1	2.78	2.562	1.764	0.082	ILE278:CD1	same	0.261	tau	MAPT	human	corticobasal degeneration type I	ex vivo, cryo-EM	pathological	FALSE	FALSE	FALSE	FALSE	open
6TJO	A	BAC	277	ILE	FALSE	1.979	2.528	2.528	3.102	3.102	2.528	4.79	1	2.528	3.102	1.979	0.035	ILE277:CG1	adjacent	0.003	tau	MAPT	human	corticobasal degeneration type I	ex vivo, cryo-EM	pathological	TRUE	FALSE	FALSE	FALSE	open
6TJO	A	BAC	278	ILE	FALSE	1.805	2.64	2.64	2.696	2.696	2.64	4.79	1	2.64	2.696	1.805	0.055	ILE277:O	adjacent	0.126	tau	MAPT	human	corticobasal degeneration type I	ex vivo, cryo-EM	pathological	TRUE	FALSE	FALSE	FALSE	open
6TJO	A	BAC	279	ASN	FALSE	1.653	2.526	2.526	2.711	2.711	2.526	4.79	1	2.526	2.711	1.653	0.041	ASN279:OD1	adjacent	0.061	tau	MAPT	human	corticobasal degeneration type I	ex vivo, cryo-EM	pathological	TRUE	FALSE	FALSE	FALSE	open
6TJO	A	BAC	280	LYS	FALSE	1.458	2.511	2.511	3.143	3.143	2.511	4.79	1	2.511	3.143	1.458	0.072	ASN279:O	adjacent	0.106	tau	MAPT	human	corticobasal degeneration type I	ex vivo, cryo-EM	pathological	TRUE	FALSE	FALSE	FALSE	open
6TJO	A	BAC	281	LYS	FALSE	1.63	1.68	1.68	4.518	4.518	1.68	4.79	1	1.68	4.518	1.63	0.035	LYS281:O	adjacent	0.286	tau	MAPT	human	corticobasal degeneration type I	ex vivo, cryo-EM	pathological	FALSE	TRUE	TRUE	FALSE	axial only
6TJO	A	BAC	282	LEU	FALSE	1.664	2.248	2.472	2.248	2.248	2.472	4.79	1	2.472	2.248	1.664	0.054	SER285:CB	same	0.072	tau	MAPT	human	corticobasal degeneration type I	ex vivo, cryo-EM	pathological	TRUE	FALSE	FALSE	FALSE	open
6TJO	A	BAC	283	ASP	FALSE	1.389	1.884	1.884	1.987	1.884	1.963	4.79	1	1.884	1.987	1.389	0.023	ASP283:O	adjacent	0.094	tau	MAPT	human	corticobasal degeneration type I	ex vivo, cryo-EM	pathological	TRUE	FALSE	FALSE	FALSE	open
6TJO	A	BAC	284	LEU	FALSE	1.777	2.032	2.032	4.843	4.843	2.032	4.79	1	2.032	4.843	1.777	0.079	ASP283:O	adjacent	0.38	tau	MAPT	human	corticobasal degeneration type I	ex vivo, cryo-EM	pathological	FALSE	FALSE	FALSE	FALSE	open
6TJO	A	BAC	285	SER	FALSE	1.463	2.028	2.524	2.028	2.028	2.524	4.79	1	2.524	2.028	1.463	0.023	LEU282:CD2	same	0	tau	MAPT	human	corticobasal degeneration type I	ex vivo, cryo-EM	pathological	TRUE	FALSE	FALSE	FALSE	open
6TJO	A	BAC	286	ASN	FALSE	1.648	1.825	1.825	2.397	2.397	1.825	4.79	1	1.825	2.397	1.648	0.101	ASN286:OD1	adjacent	0.031	tau	MAPT	human	corticobasal degeneration type I	ex vivo, cryo-EM	pathological	TRUE	FALSE	FALSE	FALSE	open
6TJO	A	BAC	287	VAL	FALSE	1.784	2.51	2.51	2.712	2.712	2.51	4.79	1	2.51	2.712	1.784	0.03	VAL287:CG2	adjacent	0.108	tau	MAPT	human	corticobasal degeneration type I	ex vivo, cryo-EM	pathological	TRUE	FALSE	FALSE	FALSE	open
6TJO	A	BAC	288	GLN	FALSE	1.773	2.191	2.448	2.191	2.191	2.448	4.79	1	2.448	2.191	1.773	0.085	CYS291:CB	same	0	tau	MAPT	human	corticobasal degeneration type I	ex vivo, cryo-EM	pathological	TRUE	FALSE	FALSE	FALSE	open
6TJO	A	BAC	289	SER	FALSE	1.809	2.353	2.823	2.353	2.353	2.823	4.79	1	2.823	2.353	1.809	0.017	VAL287:CG1	same	0.222	tau	MAPT	human	corticobasal degeneration type I	ex vivo, cryo-EM	pathological	TRUE	FALSE	FALSE	FALSE	open
6TJO	A	BAC	290	LYS	FALSE	1.408	2.47	2.47	3.436	3.436	2.47	4.79	1	2.47	3.436	1.408	0.067	LYS290:CA	adjacent	0.326	tau	MAPT	human	corticobasal degeneration type I	ex vivo, cryo-EM	pathological	FALSE	FALSE	FALSE	FALSE	open
6TJO	A	BAC	291	CYS	FALSE	1.858	1.858	1.858	2.176	2.176	1.858	4.79	1	1.858	2.176	1.858	0.044	CYS291:SG	adjacent	0	tau	MAPT	human	corticobasal degeneration type I	ex vivo, cryo-EM	pathological	TRUE	FALSE	FALSE	FALSE	open
6TJO	A	BAC	292	GLY	TRUE	1.086	1.268	2.432	1.268	1.268	2.432	4.79	1	2.432	1.268	1.086		VAL313:CG2	same	0.012	tau	MAPT	human	corticobasal degeneration type I	ex vivo, cryo-EM	pathological	TRUE	TRUE	FALSE	TRUE	fold only
6TJO	A	BAC	293	SER	FALSE	1.411	1.739	1.739	2.839	1.739	1.92	4.79	1	1.739	2.958	1.411	0.023	SER293:O	adjacent	0.035	tau	MAPT	human	corticobasal degeneration type I	ex vivo, cryo-EM	pathological	TRUE	FALSE	FALSE	FALSE	open
6TJO	A	BAC	294	LYS	FALSE	1.322	2.329	2.329	4.817	4.817	2.329	4.79	1	2.329	4.817	1.322	0.064	LYS294:CG	adjacent	0.38	tau	MAPT	human	corticobasal degeneration type I	ex vivo, cryo-EM	pathological	FALSE	FALSE	FALSE	FALSE	open
6TJO	A	BAC	295	ASP	FALSE	1.646	1.646	1.646	2.447	2.447	1.646	4.79	1	1.646	2.447	1.646	0.069	ASP295:OD1	adjacent	0.003	tau	MAPT	human	corticobasal degeneration type I	ex vivo, cryo-EM	pathological	TRUE	TRUE	TRUE	FALSE	axial only
6TJO	A	BAC	296	ASN	FALSE	2.02	2.608	2.608	3.537	3.537	2.608	4.79	1	2.608	3.537	2.02	0.073	ASN296:OD1	adjacent	0.119	tau	MAPT	human	corticobasal degeneration type I	ex vivo, cryo-EM	pathological	TRUE	FALSE	FALSE	FALSE	open
6TJO	A	BAC	297	ILE	FALSE	1.892	2.507	2.507	3.005	3.005	2.507	4.79	1	2.507	3.005	1.892	0.035	ILE297:CG1	adjacent	0	tau	MAPT	human	corticobasal degeneration type I	ex vivo, cryo-EM	pathological	TRUE	FALSE	FALSE	FALSE	open
6TJO	A	BAC	298	LYS	FALSE	1.46	2.56	2.56	2.884	2.884	2.56	4.79	1	2.56	2.884	1.46	0.033	LYS298:CG	adjacent	0.015	tau	MAPT	human	corticobasal degeneration type I	ex vivo, cryo-EM	pathological	TRUE	FALSE	FALSE	FALSE	open
6TJO	A	BAC	299	HIS	FALSE	1.499	1.608	2.139	1.608	1.608	2.139	4.79	1	2.139	1.608	1.499	0.082	GLN307:OE1	same	0.005	tau	MAPT	human	corticobasal degeneration type I	ex vivo, cryo-EM	pathological	TRUE	TRUE	FALSE	TRUE	fold only
6TJO	A	BAC	300	VAL	FALSE	1.792	2.348	2.348	2.717	2.717	2.348	4.79	1	2.348	2.717	1.792	0.032	VAL300:O	adjacent	0.037	tau	MAPT	human	corticobasal degeneration type I	ex vivo, cryo-EM	pathological	TRUE	FALSE	FALSE	FALSE	open
6TJO	A	BAC	301	PRO	FALSE	1.488	1.79	1.79	1.941	1.941	1.79	4.79	1	1.79	1.941	1.488	0.205	PRO301:CG	adjacent	0.011	tau	MAPT	human	corticobasal degeneration type I	ex vivo, cryo-EM	pathological	TRUE	FALSE	FALSE	FALSE	open
6TJO	A	BAC	302	GLY	TRUE	0.836	0.836	0.836	1.426	0.836	1.561	4.79	1	0.836	1.426	0.836		GLY302:O	adjacent	0.023	tau	MAPT	human	corticobasal degeneration type I	ex vivo, cryo-EM	pathological	TRUE	TRUE	TRUE	TRUE	both
6TJO	A	BAC	303	GLY	TRUE	0.974	1.416	1.572	1.416	1.416	1.572	4.79	1	1.572	1.416	0.974		PHE346:CE1	same	0	tau	MAPT	human	corticobasal degeneration type I	ex vivo, cryo-EM	pathological	TRUE	TRUE	TRUE	TRUE	both
6TJO	A	BAC	304	GLY	TRUE	1.059	1.499	2.164	1.499	1.499	2.164	4.79	1	2.164	1.499	1.059		PHE346:CE2	same	0.099	tau	MAPT	human	corticobasal degeneration type I	ex vivo, cryo-EM	pathological	TRUE	TRUE	FALSE	TRUE	fold only
6TJO	A	BAC	305	SER	FALSE	1.562	1.872	2.05	1.872	1.872	2.05	4.79	1	2.05	1.872	1.562	0.033	HIS299:NE2	same	0	tau	MAPT	human	corticobasal degeneration type I	ex vivo, cryo-EM	pathological	TRUE	FALSE	FALSE	FALSE	open
6TJO	A	BAC	306	VAL	FALSE	1.751	2.695	2.695	3.521	3.116	2.695	4.79	1	2.695	3.565	1.751	0.047	VAL306:CG2	adjacent	0.097	tau	MAPT	human	corticobasal degeneration type I	ex vivo, cryo-EM	pathological	TRUE	FALSE	FALSE	FALSE	open
6TJO	A	BAC	307	GLN	FALSE	1.837	1.975	2.681	1.975	1.975	2.681	4.79	1	2.681	1.975	1.837	0.071	HIS299:ND1	same	0.003	tau	MAPT	human	corticobasal degeneration type I	ex vivo, cryo-EM	pathological	TRUE	FALSE	FALSE	FALSE	open
6TJO	A	BAC	308	ILE	FALSE	1.718	2.593	2.593	3.259	2.637	2.593	4.79	1	2.593	3.259	1.718	0.035	ILE308:CG1	adjacent	0.003	tau	MAPT	human	corticobasal degeneration type I	ex vivo, cryo-EM	pathological	TRUE	FALSE	FALSE	FALSE	open
6TJO	A	BAC	309	VAL	FALSE	1.83	2.722	2.722	3.007	3.007	2.722	4.79	1	2.722	3.007	1.83	0.026	VAL309:CG1	adjacent	0	tau	MAPT	human	corticobasal degeneration type I	ex vivo, cryo-EM	pathological	TRUE	FALSE	FALSE	FALSE	open
6TJO	A	BAC	310	TYR	FALSE	2.041	2.336	2.336	3.072	2.336	2.363	4.79	1	2.336	3.072	2.041	0.083	VAL337:CG2	adjacent	0.058	tau	MAPT	human	corticobasal degeneration type I	ex vivo, cryo-EM	pathological	TRUE	FALSE	FALSE	FALSE	open
6TJO	A	BAC	311	LYS	FALSE	1.643	2.159	2.159	2.346	2.346	2.159	4.79	1	2.159	2.346	1.643	0.041	LYS311:O	adjacent	0.013	tau	MAPT	human	corticobasal degeneration type I	ex vivo, cryo-EM	pathological	TRUE	FALSE	FALSE	FALSE	open
6TJO	A	BAC	312	PRO	FALSE	1.519	1.723	1.723	3.258	2.563	1.723	4.79	1	1.723	3.258	1.519	0.242	PRO312:CG	adjacent	0.103	tau	MAPT	human	corticobasal degeneration type I	ex vivo, cryo-EM	pathological	TRUE	FALSE	FALSE	FALSE	open
6TJO	A	BAC	313	VAL	FALSE	1.776	2.407	2.407	2.905	2.407	2.683	4.79	1	2.407	2.905	1.776	0.07	CYS291:SG	adjacent	0.017	tau	MAPT	human	corticobasal degeneration type I	ex vivo, cryo-EM	pathological	TRUE	FALSE	FALSE	FALSE	open
6TJO	A	BAC	314	ASP	FALSE	1.588	2.296	2.296	3.563	3.563	2.296	4.79	1	2.296	3.563	1.588	0.039	ASP314:OD1	adjacent	0.234	tau	MAPT	human	corticobasal degeneration type I	ex vivo, cryo-EM	pathological	TRUE	FALSE	FALSE	FALSE	open
6TJO	A	BAC	315	LEU	FALSE	1.587	1.871	1.871	2.318	1.871	2.444	4.79	1	1.871	2.318	1.587	0.062	GLN288:NE2	adjacent	0	tau	MAPT	human	corticobasal degeneration type I	ex vivo, cryo-EM	pathological	TRUE	FALSE	FALSE	FALSE	open
6TJO	A	BAC	316	SER	FALSE	1.587	2.66	2.66	2.853	2.853	2.66	4.79	1	2.66	2.853	1.587	0.047	LEU315:O	adjacent	0.139	tau	MAPT	human	corticobasal degeneration type I	ex vivo, cryo-EM	pathological	TRUE	FALSE	FALSE	FALSE	open
6TJO	A	BAC	317	LYS	FALSE	1.567	2.583	2.583	3.001	3.001	2.583	4.79	1	2.583	3.001	1.567	0.076	LYS317:CG	adjacent	0.197	tau	MAPT	human	corticobasal degeneration type I	ex vivo, cryo-EM	pathological	TRUE	FALSE	FALSE	FALSE	open
6TJO	A	BAC	318	VAL	FALSE	1.878	2.49	2.538	2.49	2.49	2.538	4.79	1	2.538	2.49	1.878	0.036	HIS330:CE1	same	0.052	tau	MAPT	human	corticobasal degeneration type I	ex vivo, cryo-EM	pathological	TRUE	FALSE	FALSE	FALSE	open
6TJO	A	BAC	319	THR	FALSE	1.762	2.648	2.648	3.095	3.095	2.648	4.79	1	2.648	3.095	1.762	0.076	THR319:O	adjacent	0.175	tau	MAPT	human	corticobasal degeneration type I	ex vivo, cryo-EM	pathological	TRUE	FALSE	FALSE	FALSE	open
6TJO	A	BAC	320	SER	FALSE	1.838	2.01	2.01	2.318	2.318	2.01	4.79	1	2.01	2.318	1.838	0.054	SER320:OG	adjacent	0.011	tau	MAPT	human	corticobasal degeneration type I	ex vivo, cryo-EM	pathological	TRUE	FALSE	FALSE	FALSE	open
6TJO	A	BAC	321	LYS	FALSE	1.752	2.747	2.747	3.783	3.783	2.747	4.79	1	2.747	3.783	1.752	0.055	LYS321:CG	adjacent	0.351	tau	MAPT	human	corticobasal degeneration type I	ex vivo, cryo-EM	pathological	FALSE	FALSE	FALSE	FALSE	open
6TJO	A	BAC	322	CYS	FALSE	1.639	2.021	2.365	2.021	2.021	2.377	4.79	1	2.365	2.021	1.639	0.039	ILE328:CD1	same	0.1	tau	MAPT	human	corticobasal degeneration type I	ex vivo, cryo-EM	pathological	TRUE	FALSE	FALSE	FALSE	open
6TJO	A	BAC	323	GLY	TRUE	1.381	1.381	1.381	3.808	1.381	2.037	4.79	1	1.381	3.808	1.381		CYS322:O	adjacent	0.134	tau	MAPT	human	corticobasal degeneration type I	ex vivo, cryo-EM	pathological	TRUE	TRUE	TRUE	FALSE	axial only
6TJO	A	BAC	324	SER	FALSE	1.243	2.494	2.494	4.072	4.072	2.494	4.79	1	2.494	4.072	1.243	0.098	SER324:CA	adjacent	0.319	tau	MAPT	human	corticobasal degeneration type I	ex vivo, cryo-EM	pathological	FALSE	FALSE	FALSE	FALSE	open
6TJO	A	BAC	325	LEU	FALSE	1.495	1.72	1.72	3.072	3.072	1.72	4.79	1	1.72	3.072	1.495	0.113	SER324:O	adjacent	0.423	tau	MAPT	human	corticobasal degeneration type I	ex vivo, cryo-EM	pathological	FALSE	FALSE	FALSE	FALSE	open
6TJO	A	BAC	326	GLY	TRUE	0.796	0.796	0.796	1.36	0.796	1.36	4.79	1	0.796	2.22	0.796		CYS322:SG	adjacent	0	tau	MAPT	human	corticobasal degeneration type I	ex vivo, cryo-EM	pathological	TRUE	TRUE	TRUE	FALSE	axial only
6TJO	A	BAC	327	ASN	FALSE	1.719	1.854	1.854	2.176	2.176	1.854	4.79	1	1.854	2.176	1.719	0.067	ASN327:OD1	adjacent	0.209	tau	MAPT	human	corticobasal degeneration type I	ex vivo, cryo-EM	pathological	TRUE	FALSE	FALSE	FALSE	open
6TJO	A	BAC	328	ILE	FALSE	1.897	2.705	2.705	3.189	3.189	2.705	4.79	1	2.705	3.189	1.897	0.029	ILE328:CG1	adjacent	0	tau	MAPT	human	corticobasal degeneration type I	ex vivo, cryo-EM	pathological	TRUE	FALSE	FALSE	FALSE	open
6TJO	A	BAC	329	HIS	FALSE	1.859	2.214	2.214	2.29	2.29	2.214	4.79	1	2.214	2.29	1.859	0.108	HIS329:ND1	adjacent	0.164	tau	MAPT	human	corticobasal degeneration type I	ex vivo, cryo-EM	pathological	TRUE	FALSE	FALSE	FALSE	open
6TJO	A	BAC	330	HIS	FALSE	2.008	2.493	2.493	2.789	2.789	2.493	4.79	1	2.493	2.789	2.008	0.064	HIS330:ND1	adjacent	0.046	tau	MAPT	human	corticobasal degeneration type I	ex vivo, cryo-EM	pathological	TRUE	FALSE	FALSE	FALSE	open
6TJO	A	BAC	331	LYS	FALSE	1.729	2.25	2.25	2.615	2.615	2.25	4.79	1	2.25	2.615	1.729	0.039	LYS331:O	adjacent	0.3	tau	MAPT	human	corticobasal degeneration type I	ex vivo, cryo-EM	pathological	FALSE	FALSE	FALSE	FALSE	open
6TJO	A	BAC	332	PRO	FALSE	1.733	1.808	1.808	3.247	3.162	1.808	4.79	1	1.808	3.247	1.733	0.168	PRO332:CG	adjacent	0.148	tau	MAPT	human	corticobasal degeneration type I	ex vivo, cryo-EM	pathological	TRUE	FALSE	FALSE	FALSE	open
6TJO	A	BAC	333	GLY	TRUE	1.155	2.023	2.023	2.837	2.837	2.023	4.79	1	2.023	2.837	1.155		GLY333:CA	adjacent	0.401	tau	MAPT	human	corticobasal degeneration type I	ex vivo, cryo-EM	pathological	FALSE	FALSE	FALSE	FALSE	open
6TJO	A	BAC	334	GLY	TRUE	1.217	1.672	1.672	2.818	1.864	1.672	4.79	1	1.672	2.818	1.217		GLY334:C	adjacent	0.198	tau	MAPT	human	corticobasal degeneration type I	ex vivo, cryo-EM	pathological	TRUE	TRUE	TRUE	FALSE	axial only
6TJO	A	BAC	335	GLY	TRUE	0.712	0.712	0.712	1.392	0.712	1.392	4.79	1	0.712	3.2	0.712		TYR310:CZ	adjacent	0	tau	MAPT	human	corticobasal degeneration type I	ex vivo, cryo-EM	pathological	TRUE	TRUE	TRUE	FALSE	axial only
6TJO	A	BAC	336	GLN	FALSE	1.785	1.785	2.804	1.785	1.785	2.804	4.79	1	2.804	1.785	1.785	0.082	GLU338:OE2	same	0.273	tau	MAPT	human	corticobasal degeneration type I	ex vivo, cryo-EM	pathological	FALSE	FALSE	FALSE	FALSE	open
6TJO	A	BAC	337	VAL	FALSE	1.898	2.613	2.613	3.184	3.007	2.613	4.79	1	2.613	3.741	1.898	0.034	VAL337:CG2	adjacent	0.003	tau	MAPT	human	corticobasal degeneration type I	ex vivo, cryo-EM	pathological	TRUE	FALSE	FALSE	FALSE	open
6TJO	A	BAC	338	GLU	FALSE	1.737	2.553	2.553	3.531	3.531	2.553	4.79	1	2.553	3.531	1.737	0.041	GLU338:CG	adjacent	0.158	tau	MAPT	human	corticobasal degeneration type I	ex vivo, cryo-EM	pathological	TRUE	FALSE	FALSE	FALSE	open
6TJO	A	BAC	339	VAL	FALSE	1.733	2.667	2.667	3.124	3.124	2.667	4.79	1	2.667	3.124	1.733	0.049	VAL339:CG2	adjacent	0.02	tau	MAPT	human	corticobasal degeneration type I	ex vivo, cryo-EM	pathological	TRUE	FALSE	FALSE	FALSE	open
6TJO	A	BAC	340	LYS	FALSE	1.626	2.733	2.733	3.975	3.975	2.733	4.79	1	2.733	3.975	1.626	0.038	VAL339:O	adjacent	0.364	tau	MAPT	human	corticobasal degeneration type I	ex vivo, cryo-EM	pathological	FALSE	FALSE	FALSE	FALSE	open
6TJO	A	BAC	341	SER	FALSE	1.541	2.81	2.81	3.375	3.375	2.81	4.79	1	2.81	3.375	1.541	0.065	SER341:O	adjacent	0.18	tau	MAPT	human	corticobasal degeneration type I	ex vivo, cryo-EM	pathological	TRUE	FALSE	FALSE	FALSE	open
6TJO	A	BAC	342	GLU	FALSE	1.539	1.846	1.846	4.725	1.846	2.297	4.79	1	1.846	4.725	1.539	0.034	GLU342:O	adjacent	0.322	tau	MAPT	human	corticobasal degeneration type I	ex vivo, cryo-EM	pathological	FALSE	FALSE	FALSE	FALSE	open
6TJO	A	BAC	343	LYS	FALSE	1.605	2.019	2.019	3.977	3.977	2.019	4.79	1	2.019	3.977	1.605	0.041	GLU342:O	adjacent	0.347	tau	MAPT	human	corticobasal degeneration type I	ex vivo, cryo-EM	pathological	FALSE	FALSE	FALSE	FALSE	open
6TJO	A	BAC	344	LEU	FALSE	1.446	2.394	2.394	3.318	3.318	2.394	4.79	1	2.394	3.318	1.446	0.023	LEU344:CD1	adjacent	0.078	tau	MAPT	human	corticobasal degeneration type I	ex vivo, cryo-EM	pathological	TRUE	FALSE	FALSE	FALSE	open
6TJO	A	BAC	345	ASP	FALSE	1.541	1.862	2.152	1.862	1.862	2.152	4.79	1	2.152	1.862	1.541	0.033	LYS347:NZ	same	0.167	tau	MAPT	human	corticobasal degeneration type I	ex vivo, cryo-EM	pathological	TRUE	FALSE	FALSE	FALSE	open
6TJO	A	BAC	346	PHE	FALSE	1.651	2.222	2.222	2.606	2.222	2.252	4.79	1	2.222	2.606	1.651	0.09	ASP345:O	adjacent	0.01	tau	MAPT	human	corticobasal degeneration type I	ex vivo, cryo-EM	pathological	TRUE	FALSE	FALSE	FALSE	open
6TJO	A	BAC	347	LYS	FALSE	1.78	1.79	1.79	4.379	1.79	2.027	4.79	1	1.79	4.379	1.78	0.044	PHE346:O	adjacent	0.276	tau	MAPT	human	corticobasal degeneration type I	ex vivo, cryo-EM	pathological	FALSE	FALSE	FALSE	FALSE	open
6TJO	A	BAC	348	ASP	FALSE	1.197	1.73	1.73	4.009	2.176	1.73	4.79	1	1.73	4.009	1.197	0.074	ASP348:C	adjacent	0.205	tau	MAPT	human	corticobasal degeneration type I	ex vivo, cryo-EM	pathological	TRUE	FALSE	FALSE	FALSE	open
6TJO	A	BAC	349	ARG	FALSE	1.804	2.13	2.13	3.415	2.73	2.13	4.79	1	2.13	3.415	1.804	0.047	ARG349:O	adjacent	0.259	tau	MAPT	human	corticobasal degeneration type I	ex vivo, cryo-EM	pathological	FALSE	FALSE	FALSE	FALSE	open
6TJO	A	BAC	350	VAL	FALSE	1.919	2.824	2.824	3.095	3.001	2.824	4.79	1	2.824	3.095	1.919	0.074	VAL350:CG2	adjacent	0.013	tau	MAPT	human	corticobasal degeneration type I	ex vivo, cryo-EM	pathological	TRUE	FALSE	FALSE	FALSE	open
6TJO	A	BAC	351	GLN	FALSE	1.757	2.746	2.746	3.455	3.455	2.746	4.79	1	2.746	3.455	1.757	0.04	GLN351:O	adjacent	0.199	tau	MAPT	human	corticobasal degeneration type I	ex vivo, cryo-EM	pathological	TRUE	FALSE	FALSE	FALSE	open
6TJO	A	BAC	352	SER	FALSE	1.556	2.009	2.009	2.822	2.822	2.009	4.79	1	2.009	2.822	1.556	0.046	SER352:OG	adjacent	0.037	tau	MAPT	human	corticobasal degeneration type I	ex vivo, cryo-EM	pathological	TRUE	FALSE	FALSE	FALSE	open
6TJO	A	BAC	353	LYS	FALSE	1.87	2.571	2.571	3.44	3.44	2.571	4.79	1	2.571	3.44	1.87	0.016	LYS353:O	adjacent	0.349	tau	MAPT	human	corticobasal degeneration type I	ex vivo, cryo-EM	pathological	FALSE	FALSE	FALSE	FALSE	open
6TJO	A	BAC	354	ILE	FALSE	1.795	2.715	2.715	3.199	3.199	2.715	4.79	1	2.715	3.199	1.795	0.029	ILE354:CG1	adjacent	0.022	tau	MAPT	human	corticobasal degeneration type I	ex vivo, cryo-EM	pathological	TRUE	FALSE	FALSE	FALSE	open
6TJO	A	BAC	355	GLY	TRUE	1.464	1.475	1.475	4.542	1.475	2.084	4.79	1	1.475	4.542	1.464		GLY355:O	adjacent	0.359	tau	MAPT	human	corticobasal degeneration type I	ex vivo, cryo-EM	pathological	FALSE	TRUE	TRUE	FALSE	axial only
6TJO	A	BAC	356	SER	FALSE	1.466	2.316	2.316	4.054	4.054	2.316	4.79	1	2.316	4.054	1.466	0.033	GLY355:O	adjacent	0.144	tau	MAPT	human	corticobasal degeneration type I	ex vivo, cryo-EM	pathological	TRUE	FALSE	FALSE	FALSE	open
6TJO	A	BAC	357	LEU	FALSE	1.649	1.886	2.78	1.886	1.886	2.78	4.79	1	2.78	1.886	1.649	0.114	LYS298:NZ	same	0.006	tau	MAPT	human	corticobasal degeneration type I	ex vivo, cryo-EM	pathological	TRUE	FALSE	FALSE	FALSE	open
6TJO	A	BAC	358	ASP	FALSE	1.37	1.753	2.3	1.753	1.753	2.3	4.79	1	2.3	1.753	1.37	0.061	LYS298:NZ	same	0.033	tau	MAPT	human	corticobasal degeneration type I	ex vivo, cryo-EM	pathological	TRUE	FALSE	FALSE	FALSE	open
6TJO	A	BAC	359	ASN	FALSE	2.028	2.294	2.294	3.278	3.278	2.294	4.79	1	2.294	3.278	2.028	0.067	ASN359:OD1	adjacent	0.269	tau	MAPT	human	corticobasal degeneration type I	ex vivo, cryo-EM	pathological	FALSE	FALSE	FALSE	FALSE	open
6TJO	A	BAC	360	ILE	FALSE	1.805	1.884	1.884	2.396	2.396	1.884	4.79	1	1.884	2.396	1.805	0.043	ILE360:CG2	adjacent	0.184	tau	MAPT	human	corticobasal degeneration type I	ex vivo, cryo-EM	pathological	TRUE	FALSE	FALSE	FALSE	open
6TJO	A	BAC	361	THR	FALSE	1.793	2.752	2.752	3.423	3.423	2.752	4.79	1	2.752	3.423	1.793	0.058	ILE360:O	adjacent	0.238	tau	MAPT	human	corticobasal degeneration type I	ex vivo, cryo-EM	pathological	TRUE	FALSE	FALSE	FALSE	open
6TJO	A	BAC	362	HIS	FALSE	1.75	2.392	2.392	2.987	2.414	2.392	4.79	1	2.392	2.987	1.75	0.072	HIS362:ND1	adjacent	0.222	tau	MAPT	human	corticobasal degeneration type I	ex vivo, cryo-EM	pathological	TRUE	FALSE	FALSE	FALSE	open
6TJO	A	BAC	363	VAL	FALSE	1.795	2.276	2.276	3.366	3.366	2.276	4.79	1	2.276	3.366	1.795	0.018	VAL363:O	adjacent	0.277	tau	MAPT	human	corticobasal degeneration type I	ex vivo, cryo-EM	pathological	FALSE	FALSE	FALSE	FALSE	open
6TJO	A	BAC	364	PRO	FALSE	1.552	1.786	1.786	3.242	3.242	1.786	4.79	1	1.786	3.242	1.552	0.197	PRO364:CG	adjacent	0.183	tau	MAPT	human	corticobasal degeneration type I	ex vivo, cryo-EM	pathological	TRUE	FALSE	FALSE	FALSE	open
6TJO	A	BAC	365	GLY	TRUE	1.334	1.419	1.419	4.275	1.419	1.435	4.79	1	1.419	4.275	1.334		GLY366:N	adjacent	0.205	tau	MAPT	human	corticobasal degeneration type I	ex vivo, cryo-EM	pathological	TRUE	TRUE	TRUE	FALSE	axial only
6TJO	A	BAC	366	GLY	TRUE	0.683	0.683	0.683	3.513	0.683	1.445	4.79	1	0.683	3.513	0.683		GLY366:O	adjacent	0.252	tau	MAPT	human	corticobasal degeneration type I	ex vivo, cryo-EM	pathological	FALSE	TRUE	TRUE	FALSE	axial only
6TJO	A	BAC	367	GLY	TRUE	1.057	2.151	2.151	4.423	4.423	2.151	4.79	1	2.151	4.423	1.057		GLY367:N	adjacent	0.286	tau	MAPT	human	corticobasal degeneration type I	ex vivo, cryo-EM	pathological	FALSE	FALSE	FALSE	FALSE	open
6TJO	A	BAC	368	ASN	FALSE	1.755	2.006	2.006	3.148	3.148	2.006	4.79	1	2.006	3.148	1.755	0.045	ASN368:OD1	adjacent	0.199	tau	MAPT	human	corticobasal degeneration type I	ex vivo, cryo-EM	pathological	TRUE	FALSE	FALSE	FALSE	open
6TJO	A	BAC	369	LYS	FALSE	1.74	2.67	2.67	2.895	2.895	2.67	4.79	1	2.67	2.895	1.74	0.041	ASN368:O	adjacent	0.297	tau	MAPT	human	corticobasal degeneration type I	ex vivo, cryo-EM	pathological	FALSE	FALSE	FALSE	FALSE	open
6TJO	A	BAC	370	LYS	FALSE	1.758	2.566	2.566	3.742	3.742	2.566	4.79	1	2.566	3.742	1.758	0.063	LYS369:O	adjacent	0.351	tau	MAPT	human	corticobasal degeneration type I	ex vivo, cryo-EM	pathological	FALSE	FALSE	FALSE	FALSE	open
6TJO	A	BAC	371	ILE	FALSE	1.931	2.748	2.748	3.298	3.298	2.748	4.79	1	2.748	3.298	1.931	0.032	ILE371:CG1	adjacent	0.221	tau	MAPT	human	corticobasal degeneration type I	ex vivo, cryo-EM	pathological	TRUE	FALSE	FALSE	FALSE	open
6TJO	A	BAC	372	GLU	FALSE	1.78	2.621	2.668	2.621	2.621	2.668	4.79	1	2.668	2.621	1.78	0.062	HIS374:NE2	same	0.253	tau	MAPT	human	corticobasal degeneration type I	ex vivo, cryo-EM	pathological	FALSE	FALSE	FALSE	FALSE	open
6TJO	A	BAC	373	THR	FALSE	1.791	2.762	2.762	3.006	3.006	2.762	4.79	1	2.762	3.006	1.791	0.041	THR373:CG2	adjacent	0.127	tau	MAPT	human	corticobasal degeneration type I	ex vivo, cryo-EM	pathological	TRUE	FALSE	FALSE	FALSE	open
6TJO	A	BAC	374	HIS	FALSE	1.748	2.166	2.166	3.207	2.395	2.166	4.79	1	2.166	3.207	1.748	0.088	HIS374:ND1	adjacent	0.163	tau	MAPT	human	corticobasal degeneration type I	ex vivo, cryo-EM	pathological	TRUE	FALSE	FALSE	FALSE	open
6TJO	A	BAC	375	LYS	FALSE	1.395	2.693	2.693	3.112	3.112	2.693	4.79	1	2.693	3.112	1.395	0.016	LYS375:CG	adjacent	0.334	tau	MAPT	human	corticobasal degeneration type I	ex vivo, cryo-EM	pathological	FALSE	FALSE	FALSE	FALSE	open
6TJO	A	BAC	376	LEU	FALSE	1.467	2.688	2.688	3.701	3.701	2.688	4.79	1	2.688	3.701	1.467	0.067	LEU376:CG	adjacent	0.026	tau	MAPT	human	corticobasal degeneration type I	ex vivo, cryo-EM	pathological	TRUE	FALSE	FALSE	FALSE	open
6TJO	A	BAC	377	THR	FALSE	1.501	2.539	2.539	3.587	3.587	2.539	4.79	1	2.539	3.587	1.501	0.022	LEU376:O	adjacent	0.166	tau	MAPT	human	corticobasal degeneration type I	ex vivo, cryo-EM	pathological	TRUE	FALSE	FALSE	FALSE	open
6TJO	A	BAC	378	PHE	FALSE	1.772	2.239	2.239	3.381	2.24	2.239	4.79	1	2.239	3.816	1.772	0.093	PHE378:CD1	adjacent	0.04	tau	MAPT	human	corticobasal degeneration type I	ex vivo, cryo-EM	pathological	TRUE	FALSE	FALSE	FALSE	open
6TJO	A	BAC	379	ARG	FALSE	1.379	2.397	2.397	3.117	3.117	2.397	4.79	1	2.397	3.117	1.379	0.047	PHE378:O	adjacent	0.307	tau	MAPT	human	corticobasal degeneration type I	ex vivo, cryo-EM	pathological	FALSE	FALSE	FALSE	FALSE	open
6TJO	A	BAC	380	GLU	FALSE	1.658	2.226	2.226	3.533	3.533	2.226	4.79	1	2.226	3.533	1.658	0.042	GLU380:CA	adjacent	0.505	tau	MAPT	human	corticobasal degeneration type I	ex vivo, cryo-EM	pathological	FALSE	FALSE	FALSE	FALSE	open
7P65	A	BAD	272	GLY	TRUE	0.444	0.444	0.444	2.07	0.444	0.914	4.78	1	0.444	2.07	0.444		GLY272:O	adjacent	0.651	tau	MAPT	human	progressive supranuclear palsy	ex vivo, cryo-EM	pathological	FALSE	TRUE	TRUE	FALSE	axial only
7P65	A	BAD	273	GLY	TRUE	1.09	1.09	1.09	3.334	1.09	2.341	4.78	1	1.09	3.783	1.09		HIS330:CD2	adjacent	0.083	tau	MAPT	human	progressive supranuclear palsy	ex vivo, cryo-EM	pathological	TRUE	TRUE	TRUE	FALSE	axial only
7P65	A	BAD	274	LYS	FALSE	1.812	2.486	2.486	3.962	3.962	2.486	4.78	1	2.486	3.962	1.812	0.018	LYS274:O	adjacent	0.294	tau	MAPT	human	progressive supranuclear palsy	ex vivo, cryo-EM	pathological	FALSE	FALSE	FALSE	FALSE	open
7P65	A	BAD	275	VAL	FALSE	1.858	2.711	2.778	2.711	2.711	2.778	4.78	1	2.778	2.711	1.858	0.038	ILE328:CG2	same	0.045	tau	MAPT	human	progressive supranuclear palsy	ex vivo, cryo-EM	pathological	TRUE	FALSE	FALSE	FALSE	open
7P65	A	BAD	276	GLN	FALSE	1.743	2.756	2.756	2.766	2.766	2.756	4.78	1	2.756	2.766	1.743	0.017	VAL275:O	adjacent	0.155	tau	MAPT	human	progressive supranuclear palsy	ex vivo, cryo-EM	pathological	TRUE	FALSE	FALSE	FALSE	open
7P65	A	BAD	277	ILE	FALSE	1.741	2.688	2.688	3.212	3.212	2.688	4.78	1	2.688	3.212	1.741	0.023	ILE277:CG1	adjacent	0.052	tau	MAPT	human	progressive supranuclear palsy	ex vivo, cryo-EM	pathological	TRUE	FALSE	FALSE	FALSE	open
7P65	A	BAD	278	ILE	FALSE	1.821	2.07	2.07	4.243	3.854	2.07	4.78	1	2.07	4.243	1.821	0.026	ILE278:CD1	adjacent	0.23	tau	MAPT	human	progressive supranuclear palsy	ex vivo, cryo-EM	pathological	TRUE	FALSE	FALSE	FALSE	open
7P65	A	BAD	279	ASN	FALSE	1.777	1.877	1.989	1.877	1.877	1.989	4.78	1	1.989	1.877	1.777	0.027	LEU282:CD1	same	0.12	tau	MAPT	human	progressive supranuclear palsy	ex vivo, cryo-EM	pathological	TRUE	FALSE	FALSE	FALSE	open
7P65	A	BAD	280	LYS	FALSE	1.538	2.572	2.572	3.658	3.658	2.572	4.78	1	2.572	3.658	1.538	0.015	ASN279:O	adjacent	0.23	tau	MAPT	human	progressive supranuclear palsy	ex vivo, cryo-EM	pathological	TRUE	FALSE	FALSE	FALSE	open
7P65	A	BAD	281	LYS	FALSE	1.373	2.397	2.397	4.991	4.991	2.397	4.78	1	2.397	4.991	1.373	0.064	LYS281:CG	adjacent	0.333	tau	MAPT	human	progressive supranuclear palsy	ex vivo, cryo-EM	pathological	FALSE	FALSE	FALSE	FALSE	open
7P65	A	BAD	282	LEU	FALSE	1.53	1.972	1.972	2.356	2.356	1.972	4.78	1	1.972	2.356	1.53	0.024	LEU282:CD2	adjacent	0.096	tau	MAPT	human	progressive supranuclear palsy	ex vivo, cryo-EM	pathological	TRUE	FALSE	FALSE	FALSE	open
7P65	A	BAD	283	ASP	FALSE	1.658	2.481	2.481	3.957	3.957	2.481	4.78	1	2.481	3.957	1.658	0.047	LEU282:O	adjacent	0.313	tau	MAPT	human	progressive supranuclear palsy	ex vivo, cryo-EM	pathological	FALSE	FALSE	FALSE	FALSE	open
7P65	A	BAD	284	LEU	FALSE	1.833	1.897	1.897	2.801	1.897	2.432	4.78	1	1.897	3.376	1.833	0.024	CYS322:SG	adjacent	0.06	tau	MAPT	human	progressive supranuclear palsy	ex vivo, cryo-EM	pathological	TRUE	FALSE	FALSE	FALSE	open
7P65	A	BAD	285	SER	FALSE	1.61	2.466	2.466	3.132	3.132	2.466	4.78	1	2.466	3.132	1.61	0.021	LEU284:O	adjacent	0.209	tau	MAPT	human	progressive supranuclear palsy	ex vivo, cryo-EM	pathological	TRUE	FALSE	FALSE	FALSE	open
7P65	A	BAD	286	ASN	FALSE	1.76	1.923	1.923	2.017	1.923	2.017	4.78	1	1.923	2.956	1.76	0.036	LYS321:O	adjacent	0.003	tau	MAPT	human	progressive supranuclear palsy	ex vivo, cryo-EM	pathological	TRUE	FALSE	FALSE	FALSE	open
7P65	A	BAD	287	VAL	FALSE	1.827	2.72	2.72	3.696	3.696	2.72	4.78	1	2.72	3.696	1.827	0.028	ASN286:O	adjacent	0.26	tau	MAPT	human	progressive supranuclear palsy	ex vivo, cryo-EM	pathological	FALSE	FALSE	FALSE	FALSE	open
7P65	A	BAD	288	GLN	FALSE	1.799	2.266	2.365	2.266	2.266	2.533	4.78	1	2.365	2.266	1.799	0.042	SER320:OG	same	0.002	tau	MAPT	human	progressive supranuclear palsy	ex vivo, cryo-EM	pathological	TRUE	FALSE	FALSE	FALSE	open
7P65	A	BAD	289	SER	FALSE	1.658	2.701	2.701	3.186	3.186	2.701	4.78	1	2.701	3.186	1.658	0.012	GLN288:O	adjacent	0.174	tau	MAPT	human	progressive supranuclear palsy	ex vivo, cryo-EM	pathological	TRUE	FALSE	FALSE	FALSE	open
7P65	A	BAD	290	LYS	FALSE	1.356	2.257	2.257	4.281	4.159	2.257	4.78	1	2.257	4.281	1.356	0.052	LYS290:CG	adjacent	0.356	tau	MAPT	human	progressive supranuclear palsy	ex vivo, cryo-EM	pathological	FALSE	FALSE	FALSE	FALSE	open
7P65	A	BAD	291	CYS	FALSE	1.821	1.924	1.924	2.05	2.05	1.924	4.78	1	1.924	2.05	1.821	0.013	CYS291:O	adjacent	0	tau	MAPT	human	progressive supranuclear palsy	ex vivo, cryo-EM	pathological	TRUE	FALSE	FALSE	FALSE	open
7P65	A	BAD	292	GLY	TRUE	0.924	0.924	0.924	2.156	0.924	2.156	4.78	1	0.924	4.145	0.924		VAL318:CG2	adjacent	0.027	tau	MAPT	human	progressive supranuclear palsy	ex vivo, cryo-EM	pathological	TRUE	TRUE	TRUE	FALSE	axial only
7P65	A	BAD	293	SER	FALSE	1.633	2.095	2.095	3.321	3.151	2.095	4.78	1	2.095	3.321	1.633	0.009	SER293:O	adjacent	0.159	tau	MAPT	human	progressive supranuclear palsy	ex vivo, cryo-EM	pathological	TRUE	FALSE	FALSE	FALSE	open
7P65	A	BAD	294	LYS	FALSE	1.821	2.011	2.376	2.011	2.011	2.376	4.78	1	2.376	2.011	1.821	0.04	ILE297:CD1	same	0.096	tau	MAPT	human	progressive supranuclear palsy	ex vivo, cryo-EM	pathological	TRUE	FALSE	FALSE	FALSE	open
7P65	A	BAD	295	ASP	FALSE	1.699	2.503	2.503	3.598	3.598	2.503	4.78	1	2.503	3.598	1.699	0.012	ASP295:OD1	adjacent	0.286	tau	MAPT	human	progressive supranuclear palsy	ex vivo, cryo-EM	pathological	FALSE	FALSE	FALSE	FALSE	open
7P65	A	BAD	296	ASN	FALSE	1.339	2.181	2.181	3.478	3.478	2.181	4.78	1	2.181	3.478	1.339	0.049	ASP295:OD1	adjacent	0.079	tau	MAPT	human	progressive supranuclear palsy	ex vivo, cryo-EM	pathological	TRUE	FALSE	FALSE	FALSE	open
7P65	A	BAD	297	ILE	FALSE	1.861	2.446	2.446	2.977	2.977	2.446	4.78	1	2.446	2.977	1.861	0.038	ILE297:O	adjacent	0.07	tau	MAPT	human	progressive supranuclear palsy	ex vivo, cryo-EM	pathological	TRUE	FALSE	FALSE	FALSE	open
7P65	A	BAD	298	LYS	FALSE	1.786	2.735	2.735	2.904	2.904	2.735	4.78	1	2.735	2.904	1.786	0.026	LYS298:CG	adjacent	0.017	tau	MAPT	human	progressive supranuclear palsy	ex vivo, cryo-EM	pathological	TRUE	FALSE	FALSE	FALSE	open
7P65	A	BAD	299	HIS	FALSE	1.59	1.59	1.59	1.699	1.59	1.699	4.78	1	1.59	2.273	1.59	0.058	TYR310:OH	adjacent	0.087	tau	MAPT	human	progressive supranuclear palsy	ex vivo, cryo-EM	pathological	TRUE	TRUE	TRUE	FALSE	axial only
7P65	A	BAD	300	VAL	FALSE	1.732	2.44	2.44	3.697	2.806	2.44	4.78	1	2.44	3.697	1.732	0.032	HIS299:O	adjacent	0.041	tau	MAPT	human	progressive supranuclear palsy	ex vivo, cryo-EM	pathological	TRUE	FALSE	FALSE	FALSE	open
7P65	A	BAD	301	PRO	FALSE	1.551	1.799	1.799	1.915	1.915	1.799	4.78	1	1.799	1.915	1.551	0.213	PRO301:CG	adjacent	0.031	tau	MAPT	human	progressive supranuclear palsy	ex vivo, cryo-EM	pathological	TRUE	FALSE	FALSE	FALSE	open
7P65	A	BAD	302	GLY	TRUE	0.652	0.652	0.652	3.098	0.652	1.075	4.78	1	0.652	3.098	0.652		GLY302:O	adjacent	0	tau	MAPT	human	progressive supranuclear palsy	ex vivo, cryo-EM	pathological	TRUE	TRUE	TRUE	FALSE	axial only
7P65	A	BAD	303	GLY	TRUE	1.125	1.145	1.145	2.768	1.962	1.145	4.78	1	1.145	2.768	1.125		GLY303:N	adjacent	0.15	tau	MAPT	human	progressive supranuclear palsy	ex vivo, cryo-EM	pathological	TRUE	TRUE	TRUE	FALSE	axial only
7P65	A	BAD	304	GLY	TRUE	1.094	1.111	1.111	2.388	1.111	2.388	4.78	1	1.111	3.899	1.094		HIS374:CE1	adjacent	0.151	tau	MAPT	human	progressive supranuclear palsy	ex vivo, cryo-EM	pathological	TRUE	TRUE	TRUE	FALSE	axial only
7P65	A	BAD	305	SER	FALSE	1.356	1.948	1.948	2.036	1.948	2.357	4.78	1	1.948	2.036	1.356	0.049	SER305:O	adjacent	0.017	tau	MAPT	human	progressive supranuclear palsy	ex vivo, cryo-EM	pathological	TRUE	FALSE	FALSE	FALSE	open
7P65	A	BAD	306	VAL	FALSE	1.47	1.677	1.677	3.236	1.677	2.323	4.78	1	1.677	3.236	1.47	0.06	VAL306:O	adjacent	0.017	tau	MAPT	human	progressive supranuclear palsy	ex vivo, cryo-EM	pathological	TRUE	TRUE	TRUE	FALSE	axial only
7P65	A	BAD	307	GLN	FALSE	1.766	2.287	2.287	2.568	2.568	2.287	4.78	1	2.287	2.568	1.766	0.028	VAL306:O	adjacent	0.005	tau	MAPT	human	progressive supranuclear palsy	ex vivo, cryo-EM	pathological	TRUE	FALSE	FALSE	FALSE	open
7P65	A	BAD	308	ILE	FALSE	1.743	2.658	2.658	3.595	3.595	2.658	4.78	1	2.658	3.595	1.743	0.036	ILE308:CG1	adjacent	0.008	tau	MAPT	human	progressive supranuclear palsy	ex vivo, cryo-EM	pathological	TRUE	FALSE	FALSE	FALSE	open
7P65	A	BAD	309	VAL	FALSE	1.943	2.633	2.633	3.045	3.045	2.633	4.78	1	2.633	3.045	1.943	0.046	ILE308:O	adjacent	0.007	tau	MAPT	human	progressive supranuclear palsy	ex vivo, cryo-EM	pathological	TRUE	FALSE	FALSE	FALSE	open
7P65	A	BAD	310	TYR	FALSE	1.885	2.059	2.059	2.618	2.059	2.368	4.78	1	2.059	2.618	1.885	0.056	VAL309:O	adjacent	0	tau	MAPT	human	progressive supranuclear palsy	ex vivo, cryo-EM	pathological	TRUE	FALSE	FALSE	FALSE	open
7P65	A	BAD	311	LYS	FALSE	1.703	2.032	2.032	2.614	2.614	2.032	4.78	1	2.032	2.614	1.703	0.015	LYS311:O	adjacent	0	tau	MAPT	human	progressive supranuclear palsy	ex vivo, cryo-EM	pathological	TRUE	FALSE	FALSE	FALSE	open
7P65	A	BAD	312	PRO	FALSE	1.754	1.971	1.971	3.364	2.917	1.971	4.78	1	1.971	3.595	1.754	0.21	PRO312:CD	adjacent	0.097	tau	MAPT	human	progressive supranuclear palsy	ex vivo, cryo-EM	pathological	TRUE	FALSE	FALSE	FALSE	open
7P65	A	BAD	313	VAL	FALSE	1.785	2.647	2.647	2.992	2.647	2.668	4.78	1	2.647	2.992	1.785	0.018	PHE346:CZ	adjacent	0.029	tau	MAPT	human	progressive supranuclear palsy	ex vivo, cryo-EM	pathological	TRUE	FALSE	FALSE	FALSE	open
7P65	A	BAD	314	ASP	FALSE	1.824	2.325	2.325	3.279	2.378	2.325	4.78	1	2.325	3.279	1.824	0.029	ASP314:OD1	adjacent	0.104	tau	MAPT	human	progressive supranuclear palsy	ex vivo, cryo-EM	pathological	TRUE	FALSE	FALSE	FALSE	open
7P65	A	BAD	315	LEU	FALSE	1.652	1.652	1.652	3.953	1.652	1.743	4.78	1	1.652	3.953	1.652	0.03	ASP314:O	adjacent	0.062	tau	MAPT	human	progressive supranuclear palsy	ex vivo, cryo-EM	pathological	TRUE	TRUE	TRUE	FALSE	axial only
7P65	A	BAD	316	SER	FALSE	1.779	1.779	2.058	1.779	1.779	2.058	4.78	1	2.058	1.779	1.779	0.02	ASP314:OD1	same	0.032	tau	MAPT	human	progressive supranuclear palsy	ex vivo, cryo-EM	pathological	TRUE	FALSE	FALSE	FALSE	open
7P65	A	BAD	317	LYS	FALSE	1.917	2.525	2.525	2.675	2.675	2.525	4.78	1	2.525	2.675	1.917	0.048	LYS317:O	adjacent	0.288	tau	MAPT	human	progressive supranuclear palsy	ex vivo, cryo-EM	pathological	FALSE	FALSE	FALSE	FALSE	open
7P65	A	BAD	318	VAL	FALSE	1.907	2.593	2.593	2.98	2.817	2.593	4.78	1	2.593	2.98	1.907	0.058	VAL318:O	adjacent	0.01	tau	MAPT	human	progressive supranuclear palsy	ex vivo, cryo-EM	pathological	TRUE	FALSE	FALSE	FALSE	open
7P65	A	BAD	319	THR	FALSE	1.761	1.887	1.887	3.559	3.559	1.887	4.78	1	1.887	3.559	1.761	0.021	THR319:OG1	adjacent	0.202	tau	MAPT	human	progressive supranuclear palsy	ex vivo, cryo-EM	pathological	TRUE	FALSE	FALSE	FALSE	open
7P65	A	BAD	320	SER	FALSE	1.738	1.873	1.888	1.873	1.873	1.888	4.78	1	1.888	1.873	1.738	0.032	GLN288:NE2	same	0.022	tau	MAPT	human	progressive supranuclear palsy	ex vivo, cryo-EM	pathological	TRUE	FALSE	FALSE	FALSE	open
7P65	A	BAD	321	LYS	FALSE	1.521	1.836	1.836	3.088	3.088	1.836	4.78	1	1.836	3.088	1.521	0.019	LYS321:CG	adjacent	0.239	tau	MAPT	human	progressive supranuclear palsy	ex vivo, cryo-EM	pathological	TRUE	FALSE	FALSE	FALSE	open
7P65	A	BAD	322	CYS	FALSE	1.515	2.034	2.209	2.034	2.209	2.034	4.78	1	2.034	2.247	1.515	0.034	ASN286:CB	same	0	tau	MAPT	human	progressive supranuclear palsy	ex vivo, cryo-EM	pathological	TRUE	FALSE	FALSE	FALSE	open
7P65	A	BAD	323	GLY	TRUE	0.544	0.544	1.86	0.544	0.544	1.86	4.78	1	1.86	0.544	0.544		LEU284:CD2	same	0.18	tau	MAPT	human	progressive supranuclear palsy	ex vivo, cryo-EM	pathological	TRUE	TRUE	FALSE	TRUE	fold only
7P65	A	BAD	324	SER	FALSE	1.405	2.119	2.119	2.438	2.196	2.119	4.78	1	2.119	3.144	1.405	0.012	SER324:OG	adjacent	0.073	tau	MAPT	human	progressive supranuclear palsy	ex vivo, cryo-EM	pathological	TRUE	FALSE	FALSE	FALSE	open
7P65	A	BAD	325	LEU	FALSE	1.526	2.687	2.687	4.133	4.133	2.687	4.78	1	2.687	4.133	1.526	0.033	SER324:O	adjacent	0.15	tau	MAPT	human	progressive supranuclear palsy	ex vivo, cryo-EM	pathological	TRUE	FALSE	FALSE	FALSE	open
7P65	A	BAD	326	GLY	TRUE	0.594	0.594	0.594	4.302	0.594	1.126	4.78	1	0.594	5.081	0.594		ASN327:OD1	adjacent	0.105	tau	MAPT	human	progressive supranuclear palsy	ex vivo, cryo-EM	pathological	TRUE	TRUE	TRUE	FALSE	axial only
7P65	A	BAD	327	ASN	FALSE	1.641	1.815	1.966	1.815	1.815	1.966	4.78	1	1.966	1.815	1.641	0.016	HIS329:NE2	same	0.094	tau	MAPT	human	progressive supranuclear palsy	ex vivo, cryo-EM	pathological	TRUE	FALSE	FALSE	FALSE	open
7P65	A	BAD	328	ILE	FALSE	1.828	2.401	2.401	3.676	3.095	2.401	4.78	1	2.401	3.74	1.828	0.061	ILE328:O	adjacent	0.033	tau	MAPT	human	progressive supranuclear palsy	ex vivo, cryo-EM	pathological	TRUE	FALSE	FALSE	FALSE	open
7P65	A	BAD	329	HIS	FALSE	1.639	1.967	1.967	2.07	2.07	1.967	4.78	1	1.967	2.07	1.639	0.022	HIS329:ND1	adjacent	0.025	tau	MAPT	human	progressive supranuclear palsy	ex vivo, cryo-EM	pathological	TRUE	FALSE	FALSE	FALSE	open
7P65	A	BAD	330	HIS	FALSE	1.852	2.378	2.378	4.134	3.465	2.378	4.78	1	2.378	4.39	1.852	0.039	HIS330:CD2	adjacent	0.065	tau	MAPT	human	progressive supranuclear palsy	ex vivo, cryo-EM	pathological	TRUE	FALSE	FALSE	FALSE	open
7P65	A	BAD	331	LYS	FALSE	1.393	2.264	2.264	3.689	3.689	2.264	4.78	1	2.264	3.689	1.393	0.057	LYS331:CG	adjacent	0.326	tau	MAPT	human	progressive supranuclear palsy	ex vivo, cryo-EM	pathological	FALSE	FALSE	FALSE	FALSE	open
7P65	A	BAD	332	PRO	FALSE	1.759	1.759	1.759	2.244	2.244	1.759	4.78	1	1.759	2.244	1.759	0.202	PRO332:CG	adjacent	0	tau	MAPT	human	progressive supranuclear palsy	ex vivo, cryo-EM	pathological	TRUE	FALSE	FALSE	FALSE	open
7P65	A	BAD	333	GLY	TRUE	0.602	0.602	0.602	2.75	0.602	1.449	4.78	1	0.602	2.897	0.602		GLY333:O	adjacent	0.27	tau	MAPT	human	progressive supranuclear palsy	ex vivo, cryo-EM	pathological	FALSE	TRUE	TRUE	FALSE	axial only
7P65	A	BAD	334	GLY	TRUE	0.777	1.587	1.587	3.883	1.718	1.587	4.78	1	1.587	3.883	0.777		GLY334:N	adjacent	0.192	tau	MAPT	human	progressive supranuclear palsy	ex vivo, cryo-EM	pathological	TRUE	TRUE	TRUE	FALSE	axial only
7P65	A	BAD	335	GLY	TRUE	0.512	0.512	0.512	3.633	0.512	1.264	4.78	1	0.512	3.633	0.512		GLY335:O	adjacent	0.351	tau	MAPT	human	progressive supranuclear palsy	ex vivo, cryo-EM	pathological	FALSE	TRUE	TRUE	FALSE	axial only
7P65	A	BAD	336	GLN	FALSE	1.908	1.966	2.083	1.966	1.966	2.083	4.78	1	2.083	1.966	1.908	0.034	VAL339:CG2	same	0.279	tau	MAPT	human	progressive supranuclear palsy	ex vivo, cryo-EM	pathological	FALSE	FALSE	FALSE	FALSE	open
7P65	A	BAD	337	VAL	FALSE	1.809	2.412	2.412	3.017	2.412	2.605	4.78	1	2.412	3.017	1.809	0.031	PRO332:O	adjacent	0	tau	MAPT	human	progressive supranuclear palsy	ex vivo, cryo-EM	pathological	TRUE	FALSE	FALSE	FALSE	open
7P65	A	BAD	338	GLU	FALSE	1.378	2.282	2.282	3.051	3.051	2.282	4.78	1	2.282	3.051	1.378	0.053	GLU338:CD	adjacent	0.111	tau	MAPT	human	progressive supranuclear palsy	ex vivo, cryo-EM	pathological	TRUE	FALSE	FALSE	FALSE	open
7P65	A	BAD	339	VAL	FALSE	1.92	2.257	2.257	2.424	2.424	2.257	4.78	1	2.257	2.424	1.92	0.025	VAL339:O	adjacent	0.017	tau	MAPT	human	progressive supranuclear palsy	ex vivo, cryo-EM	pathological	TRUE	FALSE	FALSE	FALSE	open
7P65	A	BAD	340	LYS	FALSE	1.957	2.674	2.674	3.778	3.778	2.674	4.78	1	2.674	3.778	1.957	0.081	LYS340:CG	adjacent	0.421	tau	MAPT	human	progressive supranuclear palsy	ex vivo, cryo-EM	pathological	FALSE	FALSE	FALSE	FALSE	open
7P65	A	BAD	341	SER	FALSE	1.766	2.741	2.741	3.141	3.141	2.741	4.78	1	2.741	3.141	1.766	0.016	LYS340:O	adjacent	0.169	tau	MAPT	human	progressive supranuclear palsy	ex vivo, cryo-EM	pathological	TRUE	FALSE	FALSE	FALSE	open
7P65	A	BAD	342	GLU	FALSE	1.741	2.604	2.604	3.182	3.182	2.604	4.78	1	2.604	3.182	1.741	0.027	SER341:O	adjacent	0.189	tau	MAPT	human	progressive supranuclear palsy	ex vivo, cryo-EM	pathological	TRUE	FALSE	FALSE	FALSE	open
7P65	A	BAD	343	LYS	FALSE	1.692	2.554	2.554	3.662	3.662	2.554	4.78	1	2.554	3.662	1.692	0.025	GLU342:O	adjacent	0.333	tau	MAPT	human	progressive supranuclear palsy	ex vivo, cryo-EM	pathological	FALSE	FALSE	FALSE	FALSE	open
7P65	A	BAD	344	LEU	FALSE	1.835	2.417	2.662	2.417	2.417	2.662	4.78	1	2.662	2.417	1.835	0.027	PHE346:CE1	same	0.022	tau	MAPT	human	progressive supranuclear palsy	ex vivo, cryo-EM	pathological	TRUE	FALSE	FALSE	FALSE	open
7P65	A	BAD	345	ASP	FALSE	1.848	1.98	1.98	2.988	1.98	2.007	4.78	1	1.98	3.595	1.848	0.04	LEU344:O	adjacent	0.149	tau	MAPT	human	progressive supranuclear palsy	ex vivo, cryo-EM	pathological	TRUE	FALSE	FALSE	FALSE	open
7P65	A	BAD	346	PHE	FALSE	1.743	1.899	1.899	2.681	1.899	1.992	4.78	1	1.899	2.974	1.743	0.026	PHE346:CE2	adjacent	0	tau	MAPT	human	progressive supranuclear palsy	ex vivo, cryo-EM	pathological	TRUE	FALSE	FALSE	FALSE	open
7P65	A	BAD	347	LYS	FALSE	1.941	1.941	1.941	2.508	2.508	1.941	4.78	1	1.941	2.508	1.941	0.033	LYS347:O	adjacent	0.248	tau	MAPT	human	progressive supranuclear palsy	ex vivo, cryo-EM	pathological	TRUE	FALSE	FALSE	FALSE	open
7P65	A	BAD	348	ASP	FALSE	1.57	1.57	1.57	2.746	2.746	1.57	4.78	1	1.57	2.746	1.57	0.026	ASP348:OD2	adjacent	0.011	tau	MAPT	human	progressive supranuclear palsy	ex vivo, cryo-EM	pathological	TRUE	TRUE	TRUE	FALSE	axial only
7P65	A	BAD	349	ARG	FALSE	1.807	2.347	2.347	3.951	3.951	2.347	4.78	1	2.347	3.951	1.807	0.108	ARG349:CG	adjacent	0.376	tau	MAPT	human	progressive supranuclear palsy	ex vivo, cryo-EM	pathological	FALSE	FALSE	FALSE	FALSE	open
7P65	A	BAD	350	VAL	FALSE	1.893	2.532	2.532	3.171	2.532	2.706	4.78	1	2.532	3.171	1.893	0.023	GLN307:NE2	adjacent	0.024	tau	MAPT	human	progressive supranuclear palsy	ex vivo, cryo-EM	pathological	TRUE	FALSE	FALSE	FALSE	open
7P65	A	BAD	351	GLN	FALSE	1.743	2.41	2.41	3.907	3.907	2.41	4.78	1	2.41	3.907	1.743	0.037	VAL350:O	adjacent	0.306	tau	MAPT	human	progressive supranuclear palsy	ex vivo, cryo-EM	pathological	FALSE	FALSE	FALSE	FALSE	open
7P65	A	BAD	352	SER	FALSE	1.586	1.717	1.738	1.717	1.717	2.415	4.78	1	1.738	1.717	1.586	0.022	GLN307:OE1	same	0.017	tau	MAPT	human	progressive supranuclear palsy	ex vivo, cryo-EM	pathological	TRUE	FALSE	FALSE	FALSE	open
7P65	A	BAD	353	LYS	FALSE	1.764	2.347	2.347	4.457	4.132	2.347	4.78	1	2.347	4.457	1.764	0.039	SER352:O	adjacent	0.321	tau	MAPT	human	progressive supranuclear palsy	ex vivo, cryo-EM	pathological	FALSE	FALSE	FALSE	FALSE	open
7P65	A	BAD	354	ILE	FALSE	1.762	2.494	2.494	3	2.494	2.52	4.78	1	2.494	3	1.762	0.035	LYS353:O	adjacent	0.042	tau	MAPT	human	progressive supranuclear palsy	ex vivo, cryo-EM	pathological	TRUE	FALSE	FALSE	FALSE	open
7P65	A	BAD	355	GLY	TRUE	0.708	0.708	0.708	4.711	0.708	1.587	4.78	1	0.708	4.711	0.708		GLY355:O	adjacent	0.378	tau	MAPT	human	progressive supranuclear palsy	ex vivo, cryo-EM	pathological	FALSE	TRUE	TRUE	FALSE	axial only
7P65	A	BAD	356	SER	FALSE	1.459	1.965	1.965	3.096	3.096	1.965	4.78	1	1.965	3.096	1.459	0.028	SER356:OG	adjacent	0.178	tau	MAPT	human	progressive supranuclear palsy	ex vivo, cryo-EM	pathological	TRUE	FALSE	FALSE	FALSE	open
7P65	A	BAD	357	LEU	FALSE	1.791	2.229	2.562	2.229	2.229	2.562	4.78	1	2.562	2.229	1.791	0.039	ILE354:CG2	same	0.039	tau	MAPT	human	progressive supranuclear palsy	ex vivo, cryo-EM	pathological	TRUE	FALSE	FALSE	FALSE	open
7P65	A	BAD	358	ASP	FALSE	1.778	2.119	2.621	2.119	2.119	2.621	4.78	1	2.621	2.119	1.778	0.033	ILE360:CD1	same	0.181	tau	MAPT	human	progressive supranuclear palsy	ex vivo, cryo-EM	pathological	TRUE	FALSE	FALSE	FALSE	open
7P65	A	BAD	359	ASN	FALSE	1.868	2.194	2.194	3.531	2.476	2.194	4.78	1	2.194	3.531	1.868	0.06	ASN359:OD1	adjacent	0.2	tau	MAPT	human	progressive supranuclear palsy	ex vivo, cryo-EM	pathological	TRUE	FALSE	FALSE	FALSE	open
7P65	A	BAD	360	ILE	FALSE	1.835	1.996	1.996	3.367	3.367	1.996	4.78	1	1.996	3.367	1.835	0.018	ILE360:CD1	adjacent	0.158	tau	MAPT	human	progressive supranuclear palsy	ex vivo, cryo-EM	pathological	TRUE	FALSE	FALSE	FALSE	open
7P65	A	BAD	361	THR	FALSE	1.875	2.467	2.467	3.319	2.467	2.684	4.78	1	2.467	3.319	1.875	0.071	ILE360:O	adjacent	0.059	tau	MAPT	human	progressive supranuclear palsy	ex vivo, cryo-EM	pathological	TRUE	FALSE	FALSE	FALSE	open
7P65	A	BAD	362	HIS	FALSE	1.931	2.05	2.05	2.485	2.485	2.05	4.78	1	2.05	2.485	1.931	0.043	HIS362:CD2	adjacent	0.212	tau	MAPT	human	progressive supranuclear palsy	ex vivo, cryo-EM	pathological	TRUE	FALSE	FALSE	FALSE	open
7P65	A	BAD	363	VAL	FALSE	1.773	2.589	2.589	2.778	2.676	2.589	4.78	1	2.589	2.778	1.773	0.023	VAL363:CG1	adjacent	0	tau	MAPT	human	progressive supranuclear palsy	ex vivo, cryo-EM	pathological	TRUE	FALSE	FALSE	FALSE	open
7P65	A	BAD	364	PRO	FALSE	1.32	1.886	1.886	2.378	2.378	1.886	4.78	1	1.886	2.378	1.32	0.2	PRO364:CG	adjacent	0.141	tau	MAPT	human	progressive supranuclear palsy	ex vivo, cryo-EM	pathological	TRUE	FALSE	FALSE	FALSE	open
7P65	A	BAD	365	GLY	TRUE	0.854	0.854	0.854	2.162	0.854	1.428	4.78	1	0.854	2.162	0.854		GLY365:O	adjacent	0.306	tau	MAPT	human	progressive supranuclear palsy	ex vivo, cryo-EM	pathological	FALSE	TRUE	TRUE	FALSE	axial only
7P65	A	BAD	366	GLY	TRUE	0.514	0.514	0.514	3.91	0.514	1.36	4.78	1	0.514	4.455	0.514		GLY366:O	adjacent	0.325	tau	MAPT	human	progressive supranuclear palsy	ex vivo, cryo-EM	pathological	FALSE	TRUE	TRUE	FALSE	axial only
7P65	A	BAD	367	GLY	TRUE	1.002	1.002	1.002	2.375	1.33	1.002	4.78	1	1.002	2.375	1.002		GLY367:N	adjacent	0.115	tau	MAPT	human	progressive supranuclear palsy	ex vivo, cryo-EM	pathological	TRUE	TRUE	TRUE	FALSE	axial only
7P65	A	BAD	368	ASN	FALSE	1.915	1.98	1.98	4.894	4.894	1.98	4.78	1	1.98	4.894	1.915	0.064	ASN368:ND2	adjacent	0.412	tau	MAPT	human	progressive supranuclear palsy	ex vivo, cryo-EM	pathological	FALSE	FALSE	FALSE	FALSE	open
7P65	A	BAD	369	LYS	FALSE	1.803	2.223	2.763	2.223	2.223	2.763	4.78	1	2.763	2.223	1.803	0.015	ILE371:CD1	same	0.014	tau	MAPT	human	progressive supranuclear palsy	ex vivo, cryo-EM	pathological	TRUE	FALSE	FALSE	FALSE	open
7P65	A	BAD	370	LYS	FALSE	1.723	2.584	2.584	4.179	3.2	2.584	4.78	1	2.584	4.179	1.723	0.046	LYS370:O	adjacent	0.236	tau	MAPT	human	progressive supranuclear palsy	ex vivo, cryo-EM	pathological	TRUE	FALSE	FALSE	FALSE	open
7P65	A	BAD	371	ILE	FALSE	1.883	2.572	2.572	3.157	3.157	2.572	4.78	1	2.572	3.157	1.883	0.029	ILE371:CG1	adjacent	0	tau	MAPT	human	progressive supranuclear palsy	ex vivo, cryo-EM	pathological	TRUE	FALSE	FALSE	FALSE	open
7P65	A	BAD	372	GLU	FALSE	1.806	2.302	2.302	2.643	2.643	2.302	4.78	1	2.302	2.643	1.806	0.034	GLU372:CG	adjacent	0.012	tau	MAPT	human	progressive supranuclear palsy	ex vivo, cryo-EM	pathological	TRUE	FALSE	FALSE	FALSE	open
7P65	A	BAD	373	THR	FALSE	1.748	2.535	2.535	3.42	3.42	2.535	4.78	1	2.535	3.42	1.748	0.023	GLU372:O	adjacent	0.088	tau	MAPT	human	progressive supranuclear palsy	ex vivo, cryo-EM	pathological	TRUE	FALSE	FALSE	FALSE	open
7P65	A	BAD	374	HIS	FALSE	1.382	1.94	1.94	3.254	3.085	1.94	4.78	1	1.94	3.254	1.382	0.049	HIS374:CD2	adjacent	0.107	tau	MAPT	human	progressive supranuclear palsy	ex vivo, cryo-EM	pathological	TRUE	FALSE	FALSE	FALSE	open
7P65	A	BAD	375	LYS	FALSE	1.915	2.484	2.484	2.755	2.755	2.484	4.78	1	2.484	2.755	1.915	0.026	LYS375:O	adjacent	0.134	tau	MAPT	human	progressive supranuclear palsy	ex vivo, cryo-EM	pathological	TRUE	FALSE	FALSE	FALSE	open
7P65	A	BAD	376	LEU	FALSE	1.821	2.359	2.359	2.389	2.389	2.359	4.78	1	2.359	2.389	1.821	0.025	LEU376:CG	adjacent	0.072	tau	MAPT	human	progressive supranuclear palsy	ex vivo, cryo-EM	pathological	TRUE	FALSE	FALSE	FALSE	open
7P65	A	BAD	377	THR	FALSE	1.748	2.651	2.651	3.527	3.527	2.651	4.78	1	2.651	3.527	1.748	0.021	LEU376:O	adjacent	0.199	tau	MAPT	human	progressive supranuclear palsy	ex vivo, cryo-EM	pathological	TRUE	FALSE	FALSE	FALSE	open
7P65	A	BAD	378	PHE	FALSE	1.787	2.108	2.108	3.905	2.194	2.108	4.78	1	2.108	3.905	1.787	0.048	PHE378:CD2	adjacent	0.017	tau	MAPT	human	progressive supranuclear palsy	ex vivo, cryo-EM	pathological	TRUE	FALSE	FALSE	FALSE	open
7P65	A	BAD	379	ARG	FALSE	1.835	2.434	2.434	3.441	3.441	2.434	4.78	1	2.434	3.441	1.835	0.048	PHE378:O	adjacent	0.312	tau	MAPT	human	progressive supranuclear palsy	ex vivo, cryo-EM	pathological	FALSE	FALSE	FALSE	FALSE	open
7P65	A	BAD	380	GLU	FALSE	1.596	1.875	1.875	4.151	2.309	1.875	4.78	1	1.875	4.151	1.596	0.025	GLU380:O	adjacent	0.144	tau	MAPT	human	progressive supranuclear palsy	ex vivo, cryo-EM	pathological	TRUE	FALSE	FALSE	FALSE	open
7P65	A	BAD	381	ASN	FALSE	1.374	2.055	2.055	2.649	2.649	2.055	4.78	1	2.055	2.649	1.374	0.026	ASN381:CA	adjacent	0.393	tau	MAPT	human	progressive supranuclear palsy	ex vivo, cryo-EM	pathological	FALSE	FALSE	FALSE	FALSE	open
6QJH	A	CAB	272	GLY	TRUE	1.387	1.864	1.864	4.07	2.302	1.864	4.77	1	1.864	4.444	1.387		GLY272:N	adjacent	0.462	tau	MAPT	human	heparin-induced snake filament	in vitro, cryo-EM	pathological	FALSE	FALSE	FALSE	FALSE	open
6QJH	A	CAB	273	GLY	TRUE	1.009	1.029	1.029	4.638	1.029	1.756	4.77	1	1.029	4.656	1.009		LEU325:CD2	adjacent	0.096	tau	MAPT	human	heparin-induced snake filament	in vitro, cryo-EM	pathological	TRUE	TRUE	TRUE	FALSE	axial only
6QJH	A	CAB	274	LYS	FALSE	1.704	2.922	2.922	3.611	3.611	2.922	4.77	1	2.922	3.611	1.704	0.108	LYS274:CG	adjacent	0.384	tau	MAPT	human	heparin-induced snake filament	in vitro, cryo-EM	pathological	FALSE	FALSE	FALSE	FALSE	open
6QJH	A	CAB	275	VAL	FALSE	1.801	2.314	2.314	3.703	3.529	2.314	4.77	1	2.314	3.703	1.801	0.093	VAL275:CG2	adjacent	0.048	tau	MAPT	human	heparin-induced snake filament	in vitro, cryo-EM	pathological	TRUE	FALSE	FALSE	FALSE	open
6QJH	A	CAB	276	GLN	FALSE	1.791	2.222	2.222	2.24	2.24	2.222	4.77	1	2.222	2.24	1.791	0.103	VAL275:O	adjacent	0.198	tau	MAPT	human	heparin-induced snake filament	in vitro, cryo-EM	pathological	TRUE	FALSE	FALSE	FALSE	open
6QJH	A	CAB	277	ILE	FALSE	1.776	2.466	2.466	2.897	2.897	2.466	4.77	1	2.466	2.897	1.776	0.05	GLN276:O	adjacent	0	tau	MAPT	human	heparin-induced snake filament	in vitro, cryo-EM	pathological	TRUE	FALSE	FALSE	FALSE	open
6QJH	A	CAB	278	ILE	FALSE	1.721	2.415	2.415	3.694	3.694	2.415	4.77	1	2.415	3.694	1.721	0.051	ILE277:O	adjacent	0.107	tau	MAPT	human	heparin-induced snake filament	in vitro, cryo-EM	pathological	TRUE	FALSE	FALSE	FALSE	open
6QJH	A	CAB	279	ASN	FALSE	1.822	1.966	1.966	2.949	2.949	1.966	4.77	1	1.966	2.949	1.822	0.042	ASN279:OD1	adjacent	0.036	tau	MAPT	human	heparin-induced snake filament	in vitro, cryo-EM	pathological	TRUE	FALSE	FALSE	FALSE	open
6QJH	A	CAB	280	LYS	FALSE	1.867	2.356	2.356	3.119	3.119	2.356	4.77	1	2.356	3.119	1.867	0.056	ASN279:O	adjacent	0.282	tau	MAPT	human	heparin-induced snake filament	in vitro, cryo-EM	pathological	FALSE	FALSE	FALSE	FALSE	open
6QJH	A	CAB	281	LYS	FALSE	1.222	2.348	2.348	3.688	3.439	2.348	4.77	1	2.348	3.688	1.222	0.259	LYS281:CA	adjacent	0.03	tau	MAPT	human	heparin-induced snake filament	in vitro, cryo-EM	pathological	TRUE	FALSE	FALSE	FALSE	open
6QJH	A	CAB	282	LEU	FALSE	1.919	2.041	2.041	4.006	2.199	2.041	4.77	1	2.041	4.006	1.919	0.046	LEU282:CD2	adjacent	0.015	tau	MAPT	human	heparin-induced snake filament	in vitro, cryo-EM	pathological	TRUE	FALSE	FALSE	FALSE	open
6QJH	A	CAB	283	ASP	FALSE	1.75	2.231	2.231	3.48	3.48	2.231	4.77	1	2.231	3.48	1.75	0.024	ASP283:OD1	adjacent	0.234	tau	MAPT	human	heparin-induced snake filament	in vitro, cryo-EM	pathological	TRUE	FALSE	FALSE	FALSE	open
6QJH	A	CAB	284	LEU	FALSE	1.858	1.908	1.908	2.269	2.269	1.908	4.77	1	1.908	2.269	1.858	0.023	LEU284:CD2	adjacent	0.006	tau	MAPT	human	heparin-induced snake filament	in vitro, cryo-EM	pathological	TRUE	FALSE	FALSE	FALSE	open
6QJH	A	CAB	285	SER	FALSE	1.662	1.934	1.934	3.826	3.826	1.934	4.77	1	1.934	3.826	1.662	0.075	SER285:OG	adjacent	0.251	tau	MAPT	human	heparin-induced snake filament	in vitro, cryo-EM	pathological	FALSE	FALSE	FALSE	FALSE	open
6QJH	A	CAB	286	ASN	FALSE	1.565	1.95	2.29	1.95	1.95	2.29	4.77	1	2.29	1.95	1.565	0.043	GLN307:NE2	same	0.009	tau	MAPT	human	heparin-induced snake filament	in vitro, cryo-EM	pathological	TRUE	FALSE	FALSE	FALSE	open
6QJH	A	CAB	287	VAL	FALSE	1.809	2.439	2.439	4.319	4.319	2.439	4.77	1	2.439	4.319	1.809	0.072	VAL287:CG2	adjacent	0.337	tau	MAPT	human	heparin-induced snake filament	in vitro, cryo-EM	pathological	FALSE	FALSE	FALSE	FALSE	open
6QJH	A	CAB	288	GLN	FALSE	1.802	2.561	2.561	3.358	3.358	2.561	4.77	1	2.561	3.358	1.802	0.038	GLN288:CG	adjacent	0.094	tau	MAPT	human	heparin-induced snake filament	in vitro, cryo-EM	pathological	TRUE	FALSE	FALSE	FALSE	open
6QJH	A	CAB	289	SER	FALSE	1.61	2.101	2.101	3.356	3.356	2.101	4.77	1	2.101	3.356	1.61	0.107	SER289:OG	adjacent	0.218	tau	MAPT	human	heparin-induced snake filament	in vitro, cryo-EM	pathological	TRUE	FALSE	FALSE	FALSE	open
6QJH	A	CAB	290	LYS	FALSE	1.737	2.719	2.719	3.078	3.078	2.719	4.77	1	2.719	3.078	1.737	0.038	LYS290:CG	adjacent	0.324	tau	MAPT	human	heparin-induced snake filament	in vitro, cryo-EM	pathological	FALSE	FALSE	FALSE	FALSE	open
6QJH	A	CAB	291	CYS	FALSE	1.742	2.424	2.424	4.266	2.6	2.424	4.77	1	2.424	4.266	1.742	0.03	CYS291:SG	adjacent	0.316	tau	MAPT	human	heparin-induced snake filament	in vitro, cryo-EM	pathological	FALSE	FALSE	FALSE	FALSE	open
6QJH	A	CAB	292	GLY	TRUE	1.367	2.429	2.429	3.679	3.679	2.429	4.77	1	2.429	3.679	1.367		GLY292:CA	adjacent	0.254	tau	MAPT	human	heparin-induced snake filament	in vitro, cryo-EM	pathological	FALSE	FALSE	FALSE	FALSE	open
6QJH	A	CAB	293	SER	FALSE	1.714	1.714	2.012	1.714	1.714	2.012	4.77	1	2.012	1.714	1.714	0.082	ASP295:OD1	same	0.061	tau	MAPT	human	heparin-induced snake filament	in vitro, cryo-EM	pathological	TRUE	FALSE	FALSE	FALSE	open
6QJH	A	CAB	294	LYS	FALSE	1.862	2.432	2.432	3.203	3.203	2.432	4.77	1	2.432	3.203	1.862	0.054	LYS294:O	adjacent	0.431	tau	MAPT	human	heparin-induced snake filament	in vitro, cryo-EM	pathological	FALSE	FALSE	FALSE	FALSE	open
6QJH	A	CAB	295	ASP	FALSE	1.549	1.679	1.679	3.181	1.679	1.871	4.77	1	1.679	3.181	1.549	0.131	ASP295:O	adjacent	0.07	tau	MAPT	human	heparin-induced snake filament	in vitro, cryo-EM	pathological	TRUE	TRUE	TRUE	FALSE	axial only
