## Supplementary material for "Deep mutational scanning reveals a shared glycine packing constraint underlying amyloid fibril formation": Source data (part 2 of 2)

### Sheet: Fig. S8A-C (continued)
Fig. S8, A to C — Origin and identity of the blocking atom; cumulative free-radius distributions [source file: figS4b-d_blocking_atom_populations.csv]
6QJH	A	CAB	296	ASN	FALSE	1.717	1.717	1.717	4.339	4.257	1.717	4.77	1	1.717	4.339	1.717	0.083	ASN296:OD1	adjacent	0.343	tau	MAPT	human	heparin-induced snake filament	in vitro, cryo-EM	pathological	FALSE	FALSE	FALSE	FALSE	open
6QJH	A	CAB	297	ILE	FALSE	1.869	2.307	2.307	3.415	2.307	2.685	4.77	1	2.307	3.415	1.869	0.041	ASN296:O	adjacent	0.137	tau	MAPT	human	heparin-induced snake filament	in vitro, cryo-EM	pathological	TRUE	FALSE	FALSE	FALSE	open
6QJH	A	CAB	298	LYS	FALSE	1.666	2.173	2.173	3.98	3.98	2.173	4.77	1	2.173	3.98	1.666	0.01	ILE297:O	adjacent	0.393	tau	MAPT	human	heparin-induced snake filament	in vitro, cryo-EM	pathological	FALSE	FALSE	FALSE	FALSE	open
6QJH	A	CAB	299	HIS	FALSE	1.45	2.599	2.599	3.989	3.989	2.599	4.77	1	2.599	3.989	1.45	0.173	HIS299:CA	adjacent	0.351	tau	MAPT	human	heparin-induced snake filament	in vitro, cryo-EM	pathological	FALSE	FALSE	FALSE	FALSE	open
6QJH	A	CAB	300	VAL	FALSE	1.845	2.262	2.262	2.388	2.388	2.262	4.77	1	2.262	2.388	1.845	0.12	VAL300:CG2	adjacent	0.097	tau	MAPT	human	heparin-induced snake filament	in vitro, cryo-EM	pathological	TRUE	FALSE	FALSE	FALSE	open
6QJH	A	CAB	301	PRO	FALSE	1.633	2.083	2.083	4.347	4.347	2.083	4.77	1	2.083	4.347	1.633	0.152	PRO301:CG	adjacent	0.27	tau	MAPT	human	heparin-induced snake filament	in vitro, cryo-EM	pathological	FALSE	FALSE	FALSE	FALSE	open
6QJH	A	CAB	302	GLY	TRUE	1.338	2.047	2.047	4.206	3.567	2.047	4.77	1	2.047	4.595	1.338		GLY302:N	adjacent	0.368	tau	MAPT	human	heparin-induced snake filament	in vitro, cryo-EM	pathological	FALSE	FALSE	FALSE	FALSE	open
6QJH	A	CAB	303	GLY	TRUE	1.831	2.309	2.309	2.414	2.414	2.309	4.77	1	2.309	2.414	1.831		GLY302:O	adjacent	0.32	tau	MAPT	human	heparin-induced snake filament	in vitro, cryo-EM	pathological	FALSE	FALSE	FALSE	FALSE	open
6QJH	A	CAB	304	GLY	TRUE	0.741	0.741	0.741	3.946	0.741	1.329	4.77	1	0.741	4.382	0.741		GLY304:O	adjacent	0.051	tau	MAPT	human	heparin-induced snake filament	in vitro, cryo-EM	pathological	TRUE	TRUE	TRUE	FALSE	axial only
6QJH	A	CAB	305	SER	FALSE	1.496	1.496	2.101	1.496	1.496	2.101	4.77	1	2.101	1.496	1.496	0.088	ASN286:ND2	same	0.039	tau	MAPT	human	heparin-induced snake filament	in vitro, cryo-EM	pathological	TRUE	TRUE	FALSE	TRUE	fold only
6QJH	A	CAB	306	VAL	FALSE	1.755	2.435	2.435	3.021	3.021	2.435	4.77	1	2.435	3.021	1.755	0.045	VAL306:CG1	adjacent	0.266	tau	MAPT	human	heparin-induced snake filament	in vitro, cryo-EM	pathological	FALSE	FALSE	FALSE	FALSE	open
6QJH	A	CAB	307	GLN	FALSE	1.722	2.265	2.265	2.652	2.652	2.265	4.77	1	2.265	2.652	1.722	0.028	GLN307:CG	adjacent	0.013	tau	MAPT	human	heparin-induced snake filament	in vitro, cryo-EM	pathological	TRUE	FALSE	FALSE	FALSE	open
6QJH	A	CAB	308	ILE	FALSE	1.756	2.793	2.793	3.532	3.532	2.793	4.77	1	2.793	3.532	1.756	0.01	GLN307:O	adjacent	0.236	tau	MAPT	human	heparin-induced snake filament	in vitro, cryo-EM	pathological	TRUE	FALSE	FALSE	FALSE	open
6QJH	A	CAB	309	VAL	FALSE	1.834	2.576	2.576	2.915	2.873	2.576	4.77	1	2.576	2.915	1.834	0.069	VAL309:CG1	adjacent	0	tau	MAPT	human	heparin-induced snake filament	in vitro, cryo-EM	pathological	TRUE	FALSE	FALSE	FALSE	open
6QJH	A	CAB	310	TYR	FALSE	1.803	2.41	2.41	3.041	3.041	2.41	4.77	1	2.41	3.041	1.803	0.06	TYR310:CD1	adjacent	0.244	tau	MAPT	human	heparin-induced snake filament	in vitro, cryo-EM	pathological	TRUE	FALSE	FALSE	FALSE	open
6QJH	A	CAB	311	LYS	FALSE	1.496	2.336	2.336	4.245	4.245	2.336	4.77	1	2.336	4.245	1.496	0.03	LYS311:CG	adjacent	0.285	tau	MAPT	human	heparin-induced snake filament	in vitro, cryo-EM	pathological	FALSE	FALSE	FALSE	FALSE	open
6QJH	A	CAB	312	PRO	FALSE	1.778	1.778	1.778	2.26	2.26	1.778	4.77	1	1.778	2.26	1.778	0.19	PRO312:CG	adjacent	0	tau	MAPT	human	heparin-induced snake filament	in vitro, cryo-EM	pathological	TRUE	FALSE	FALSE	FALSE	open
6QJH	A	CAB	313	VAL	FALSE	1.861	2.548	2.548	3.239	3.239	2.548	4.77	1	2.548	3.239	1.861	0.036	VAL313:CG2	adjacent	0.215	tau	MAPT	human	heparin-induced snake filament	in vitro, cryo-EM	pathological	TRUE	FALSE	FALSE	FALSE	open
6QJH	A	CAB	314	ASP	FALSE	1.848	2.234	2.234	3.356	2.399	2.234	4.77	1	2.234	3.856	1.848	0.172	ASP314:OD1	adjacent	0.017	tau	MAPT	human	heparin-induced snake filament	in vitro, cryo-EM	pathological	TRUE	FALSE	FALSE	FALSE	open
6QJH	A	CAB	315	LEU	FALSE	1.879	1.999	1.999	2.673	2.637	1.999	4.77	1	1.999	2.673	1.879	0.078	LEU315:CD2	adjacent	0.308	tau	MAPT	human	heparin-induced snake filament	in vitro, cryo-EM	pathological	FALSE	FALSE	FALSE	FALSE	open
6QJH	A	CAB	316	SER	FALSE	1.584	1.82	1.877	1.82	1.82	1.877	4.77	1	1.877	1.82	1.584	0.043	LYS281:NZ	same	0.032	tau	MAPT	human	heparin-induced snake filament	in vitro, cryo-EM	pathological	TRUE	FALSE	FALSE	FALSE	open
6QJH	A	CAB	317	LYS	FALSE	1.789	2.594	2.594	3.558	3.558	2.594	4.77	1	2.594	3.558	1.789	0.089	LYS317:O	adjacent	0.364	tau	MAPT	human	heparin-induced snake filament	in vitro, cryo-EM	pathological	FALSE	FALSE	FALSE	FALSE	open
6QJH	A	CAB	318	VAL	FALSE	1.73	2.495	2.495	3.391	2.925	2.495	4.77	1	2.495	3.461	1.73	0.055	VAL318:O	adjacent	0.02	tau	MAPT	human	heparin-induced snake filament	in vitro, cryo-EM	pathological	TRUE	FALSE	FALSE	FALSE	open
6QJH	A	CAB	319	THR	FALSE	1.605	1.946	1.946	3.377	3.377	1.946	4.77	1	1.946	3.377	1.605	0.069	THR319:OG1	adjacent	0.234	tau	MAPT	human	heparin-induced snake filament	in vitro, cryo-EM	pathological	TRUE	FALSE	FALSE	FALSE	open
6QJH	A	CAB	320	SER	FALSE	1.534	1.912	1.912	2.998	2.749	1.912	4.77	1	1.912	3.453	1.534	0.062	SER320:OG	adjacent	0.04	tau	MAPT	human	heparin-induced snake filament	in vitro, cryo-EM	pathological	TRUE	FALSE	FALSE	FALSE	open
6QJH	A	CAB	321	LYS	FALSE	2.066	2.455	2.455	4.481	4.317	2.455	4.77	1	2.455	4.481	2.066	0.064	LYS321:CG	adjacent	0.411	tau	MAPT	human	heparin-induced snake filament	in vitro, cryo-EM	pathological	FALSE	FALSE	FALSE	FALSE	open
6QJH	A	CAB	322	CYS	FALSE	1.635	2.196	2.514	2.196	2.196	2.671	4.77	1	2.514	2.196	1.635	0.081	SER320:O	same	0.141	tau	MAPT	human	heparin-induced snake filament	in vitro, cryo-EM	pathological	TRUE	FALSE	FALSE	FALSE	open
6QJH	A	CAB	323	GLY	TRUE	0.96	0.96	0.96	4.367	0.96	0.97	4.77	1	0.96	5.041	0.96		SER324:CA	adjacent	0.145	tau	MAPT	human	heparin-induced snake filament	in vitro, cryo-EM	pathological	TRUE	TRUE	TRUE	FALSE	axial only
6QJH	A	CAB	324	SER	FALSE	1.587	2.217	2.217	2.632	2.632	2.217	4.77	1	2.217	2.632	1.587	0.046	SER324:O	adjacent	0.21	tau	MAPT	human	heparin-induced snake filament	in vitro, cryo-EM	pathological	TRUE	FALSE	FALSE	FALSE	open
6QJH	A	CAB	325	LEU	FALSE	1.608	1.775	1.775	3.898	2.454	1.775	4.77	1	1.775	3.898	1.608	0.103	LEU325:CD2	adjacent	0.037	tau	MAPT	human	heparin-induced snake filament	in vitro, cryo-EM	pathological	TRUE	FALSE	FALSE	FALSE	open
6QJH	A	CAB	326	GLY	TRUE	0.76	0.76	0.76	4.228	0.76	1.161	4.77	1	0.76	4.228	0.76		GLY326:O	adjacent	0.074	tau	MAPT	human	heparin-induced snake filament	in vitro, cryo-EM	pathological	TRUE	TRUE	TRUE	FALSE	axial only
6QJH	A	CAB	327	ASN	FALSE	1.756	1.775	1.775	2.394	2.394	1.775	4.77	1	1.775	2.394	1.756	0.131	ASN327:OD1	adjacent	0.225	tau	MAPT	human	heparin-induced snake filament	in vitro, cryo-EM	pathological	TRUE	FALSE	FALSE	FALSE	open
6QJH	A	CAB	328	ILE	FALSE	1.788	2.68	2.68	3.236	2.69	2.68	4.77	1	2.68	3.236	1.788	0.047	ILE328:CG1	adjacent	0.15	tau	MAPT	human	heparin-induced snake filament	in vitro, cryo-EM	pathological	TRUE	FALSE	FALSE	FALSE	open
6QJH	A	CAB	329	HIS	FALSE	1.757	2.321	2.321	4.439	2.424	2.321	4.77	1	2.321	4.439	1.757	0.045	HIS329:CD2	adjacent	0.283	tau	MAPT	human	heparin-induced snake filament	in vitro, cryo-EM	pathological	FALSE	FALSE	FALSE	FALSE	open
6QJH	A	CAB	330	HIS	FALSE	1.806	2.095	2.095	4.261	2.095	2.272	4.77	1	2.095	4.261	1.806	0.047	HIS329:O	adjacent	0.522	tau	MAPT	human	heparin-induced snake filament	in vitro, cryo-EM	pathological	FALSE	FALSE	FALSE	FALSE	open
6Y1A	C	ECA	13	ALA	FALSE	1.786	1.786	1.786	2.377	2.377	1.786	4.85	1	1.786	2.377	1.786	0.044	ALA13:O	adjacent	0.409	IAPP (amylin)	IAPP	human	islet amyloid polypeptide	in vitro, cryo-EM	pathological	FALSE	FALSE	FALSE	FALSE	open
6Y1A	C	ECA	14	ASN	FALSE	1.711	2.121	2.121	3.974	3.974	2.121	4.85	1	2.121	3.974	1.711	0.013	ASN14:OD1	adjacent	0.348	IAPP (amylin)	IAPP	human	islet amyloid polypeptide	in vitro, cryo-EM	pathological	FALSE	FALSE	FALSE	FALSE	open
6Y1A	C	ECA	15	PHE	FALSE	1.689	2.033	2.033	3.911	3.071	2.033	4.85	1	2.033	3.911	1.689	0.021	PHE15:CD1	adjacent	0.017	IAPP (amylin)	IAPP	human	islet amyloid polypeptide	in vitro, cryo-EM	pathological	TRUE	FALSE	FALSE	FALSE	open
6Y1A	C	ECA	16	LEU	FALSE	1.709	2.474	2.474	3.943	3.943	2.474	4.85	1	2.474	3.943	1.709	0.033	PHE15:O	adjacent	0.282	IAPP (amylin)	IAPP	human	islet amyloid polypeptide	in vitro, cryo-EM	pathological	FALSE	FALSE	FALSE	FALSE	open
6Y1A	C	ECA	17	VAL	FALSE	1.664	2.62	2.62	3.83	3.827	2.62	4.85	1	2.62	3.83	1.664	0.04	VAL17:CG2	adjacent	0.017	IAPP (amylin)	IAPP	human	islet amyloid polypeptide	in vitro, cryo-EM	pathological	TRUE	FALSE	FALSE	FALSE	open
6Y1A	C	ECA	18	HIS	FALSE	1.768	2.165	2.165	3.817	3.817	2.165	4.85	1	2.165	3.817	1.768	0.06	HIS18:ND1	adjacent	0.271	IAPP (amylin)	IAPP	human	islet amyloid polypeptide	in vitro, cryo-EM	pathological	FALSE	FALSE	FALSE	FALSE	open
6Y1A	C	ECA	19	SER	FALSE	1.561	2.199	2.586	2.199	2.199	2.581	4.85	1	2.581	2.199	1.561	0.017	ASN22:OD1	same	0.063	IAPP (amylin)	IAPP	human	islet amyloid polypeptide	in vitro, cryo-EM	pathological	TRUE	FALSE	FALSE	FALSE	open
6Y1A	C	ECA	20	SER	FALSE	1.505	3.031	3.031	4.277	4.277	3.031	4.85	1	3.031	4.277	1.505	0.022	SER20:CA	adjacent	0.252	IAPP (amylin)	IAPP	human	islet amyloid polypeptide	in vitro, cryo-EM	pathological	FALSE	FALSE	FALSE	FALSE	open
6Y1A	C	ECA	21	ASN	FALSE	1.387	1.681	1.681	2.926	2.926	1.681	4.85	1	1.681	2.926	1.387	0.046	ASN21:OD1	adjacent	0.132	IAPP (amylin)	IAPP	human	islet amyloid polypeptide	in vitro, cryo-EM	pathological	TRUE	TRUE	TRUE	FALSE	axial only
6Y1A	C	ECA	22	ASN	FALSE	1.333	1.333	1.333	1.873	1.873	1.333	4.85	1	1.333	1.873	1.333	0.021	ASN22:OD1	adjacent	0	IAPP (amylin)	IAPP	human	islet amyloid polypeptide	in vitro, cryo-EM	pathological	TRUE	TRUE	TRUE	FALSE	axial only
6Y1A	C	ECA	23	PHE	FALSE	1.835	2.837	2.837	3.766	3.766	2.837	4.85	1	2.837	3.766	1.743	0.046	PHE23:CA	adjacent	0.02	IAPP (amylin)	IAPP	human	islet amyloid polypeptide	in vitro, cryo-EM	pathological	TRUE	FALSE	FALSE	FALSE	open
6Y1A	C	ECA	24	GLY	TRUE	0.504	0.504	0.504	3.441	0.504	1.269	4.85	1	0.504	6.802	0.504		GLY24:O	adjacent	0	IAPP (amylin)	IAPP	human	islet amyloid polypeptide	in vitro, cryo-EM	pathological	TRUE	TRUE	TRUE	FALSE	axial only
6Y1A	C	ECA	25	ALA	FALSE	1.788	2.659	2.659	3.345	3.345	2.659	4.85	1	2.659	3.345	1.682	0.02	ALA25:O	adjacent	0.008	IAPP (amylin)	IAPP	human	islet amyloid polypeptide	in vitro, cryo-EM	pathological	TRUE	FALSE	FALSE	FALSE	open
6Y1A	C	ECA	26	ILE	FALSE	1.798	2.475	2.475	3.166	2.475	2.821	4.85	1	2.475	3.166	1.798	0.042	ALA25:O	adjacent	0.009	IAPP (amylin)	IAPP	human	islet amyloid polypeptide	in vitro, cryo-EM	pathological	TRUE	FALSE	FALSE	FALSE	open
6Y1A	C	ECA	27	LEU	FALSE	1.782	1.976	1.976	3.872	3.872	1.976	4.85	1	1.976	3.872	1.782	0.014	LEU27:CD1	adjacent	0.036	IAPP (amylin)	IAPP	human	islet amyloid polypeptide	in vitro, cryo-EM	pathological	TRUE	FALSE	FALSE	FALSE	open
6Y1A	C	ECA	28	SER	FALSE	1.477	1.78	1.78	3.466	1.78	2.25	4.85	1	1.78	3.749	1.477	0.037	PHE15:CD1	adjacent	0.028	IAPP (amylin)	IAPP	human	islet amyloid polypeptide	in vitro, cryo-EM	pathological	TRUE	FALSE	FALSE	FALSE	open
6Y1A	C	ECA	29	SER	FALSE	1.342	1.654	1.654	3.122	1.654	2.284	4.85	1	1.654	3.122	1.342	0.021	SER29:O	adjacent	0.031	IAPP (amylin)	IAPP	human	islet amyloid polypeptide	in vitro, cryo-EM	pathological	TRUE	TRUE	TRUE	FALSE	axial only
6Y1A	C	ECA	30	THR	FALSE	1.634	2.739	2.739	4.571	3.076	2.739	4.85	1	2.739	4.571	1.634	0.067	THR30:CG2	adjacent	0.188	IAPP (amylin)	IAPP	human	islet amyloid polypeptide	in vitro, cryo-EM	pathological	TRUE	FALSE	FALSE	FALSE	open
6Y1A	C	ECA	31	ASN	FALSE	1.681	1.681	2.067	1.681	1.681	2.067	4.85	1	2.067	1.681	1.681	0.022	ASN35:ND2	same	0	IAPP (amylin)	IAPP	human	islet amyloid polypeptide	in vitro, cryo-EM	pathological	TRUE	TRUE	FALSE	TRUE	fold only
6Y1A	C	ECA	32	VAL	FALSE	1.721	1.721	1.721	4.115	2.428	1.721	4.85	1	1.721	4.115	1.721	0.06	VAL32:O	adjacent	0.435	IAPP (amylin)	IAPP	human	islet amyloid polypeptide	in vitro, cryo-EM	pathological	FALSE	FALSE	FALSE	FALSE	open
6Y1A	C	ECA	33	GLY	TRUE	1.233	1.625	1.625	4.052	2.2	1.625	4.85	1	1.625	4.052	1.233		GLY33:C	adjacent	0.145	IAPP (amylin)	IAPP	human	islet amyloid polypeptide	in vitro, cryo-EM	pathological	TRUE	TRUE	TRUE	FALSE	axial only
6Y1A	C	ECA	34	SER	FALSE	1.702	2.194	2.194	4.546	4.546	2.194	4.85	1	2.194	4.546	1.702	0.022	SER34:O	adjacent	0.392	IAPP (amylin)	IAPP	human	islet amyloid polypeptide	in vitro, cryo-EM	pathological	FALSE	FALSE	FALSE	FALSE	open
6Y1A	C	ECA	35	ASN	FALSE	1.413	1.413	1.413	2.274	2.274	1.413	4.85	1	1.413	2.274	1.413	0.023	ASN35:OD1	adjacent	0.014	IAPP (amylin)	IAPP	human	islet amyloid polypeptide	in vitro, cryo-EM	pathological	TRUE	TRUE	TRUE	FALSE	axial only
6Y1A	C	ECA	36	THR	FALSE	1.673	2.652	2.652	4.589	4.589	2.652	4.85	1	2.652	4.589	1.673	0.067	THR36:CG2	adjacent	0.357	IAPP (amylin)	IAPP	human	islet amyloid polypeptide	in vitro, cryo-EM	pathological	FALSE	FALSE	FALSE	FALSE	open
6Y1A	C	ECA	37	TYR	FALSE	1.729	2.004	2.004	4.171	4.171	2.004	4.85	1	2.004	4.171	1.729	0.047	THR36:O	adjacent	0.055	IAPP (amylin)	IAPP	human	islet amyloid polypeptide	in vitro, cryo-EM	pathological	TRUE	FALSE	FALSE	FALSE	open
6VW2	A	EAD	14	ASN	FALSE	2.133	2.133	2.133	2.977	2.977	2.133	4.81	1	2.133	2.977	2.133	0.071	ASN14:OD1	adjacent	0.378	IAPP (amylin)	IAPP	human	islet amyloid polypeptide	in vitro, cryo-EM	pathological	FALSE	FALSE	FALSE	FALSE	open
6VW2	A	EAD	15	PHE	FALSE	1.909	2.4	2.4	4.205	4.157	2.4	4.81	1	2.4	4.205	1.909	0.068	PHE15:CD1	adjacent	0.37	IAPP (amylin)	IAPP	human	islet amyloid polypeptide	in vitro, cryo-EM	pathological	FALSE	FALSE	FALSE	FALSE	open
6VW2	A	EAD	16	LEU	FALSE	1.643	1.643	2.251	1.643	1.643	2.434	4.81	1	2.251	1.643	1.643	0.051	SER19:OG	same	0.168	IAPP (amylin)	IAPP	human	islet amyloid polypeptide	in vitro, cryo-EM	pathological	TRUE	TRUE	FALSE	TRUE	fold only
6VW2	A	EAD	17	VAL	FALSE	1.123	1.123	1.123	3.833	1.123	1.891	4.81	1	1.123	3.833	1.123	0.06	VAL17:O	adjacent	0.295	IAPP (amylin)	IAPP	human	islet amyloid polypeptide	in vitro, cryo-EM	pathological	FALSE	TRUE	TRUE	FALSE	axial only
6VW2	A	EAD	18	HIS	FALSE	1.686	1.742	1.742	3.555	1.742	1.82	4.81	1	1.742	3.555	1.686	0.13	HIS18:NE2	adjacent	0.105	IAPP (amylin)	IAPP	human	islet amyloid polypeptide	in vitro, cryo-EM	pathological	TRUE	FALSE	FALSE	FALSE	open
6VW2	A	EAD	19	SER	FALSE	1.371	1.55	1.55	2.659	1.55	2.093	4.81	1	1.55	2.659	1.371	0.047	SER19:O	adjacent	0.015	IAPP (amylin)	IAPP	human	islet amyloid polypeptide	in vitro, cryo-EM	pathological	TRUE	TRUE	TRUE	FALSE	axial only
6VW2	A	EAD	20	SER	FALSE	1.335	2.199	2.199	4.052	4.052	2.199	4.81	1	2.199	4.052	1.335	0.11	SER20:CA	adjacent	0.322	IAPP (amylin)	IAPP	human	islet amyloid polypeptide	in vitro, cryo-EM	pathological	FALSE	FALSE	FALSE	FALSE	open
6VW2	A	EAD	21	ASN	FALSE	1.852	1.852	2.205	1.852	1.852	2.205	4.81	1	2.205	1.852	1.852	0.032	PHE23:CE1	same	0.066	IAPP (amylin)	IAPP	human	islet amyloid polypeptide	in vitro, cryo-EM	pathological	TRUE	FALSE	FALSE	FALSE	open
6VW2	A	EAD	22	ASN	FALSE	1.602	1.602	1.602	2.244	2.244	1.602	4.81	1	1.602	2.244	1.602	0.025	ASN22:OD1	adjacent	0.059	IAPP (amylin)	IAPP	human	islet amyloid polypeptide	in vitro, cryo-EM	pathological	TRUE	TRUE	TRUE	FALSE	axial only
6VW2	A	EAD	23	PHE	FALSE	1.798	2.581	2.581	4.148	4.148	2.581	4.81	1	2.581	4.148	1.798	0.066	PHE23:CD2	adjacent	0.04	IAPP (amylin)	IAPP	human	islet amyloid polypeptide	in vitro, cryo-EM	pathological	TRUE	FALSE	FALSE	FALSE	open
6VW2	A	EAD	24	GLY	TRUE	1.191	2.444	2.444	4.617	4.617	2.444	4.81	1	2.444	4.617	1.191		GLY24:CA	adjacent	0	IAPP (amylin)	IAPP	human	islet amyloid polypeptide	in vitro, cryo-EM	pathological	TRUE	FALSE	FALSE	FALSE	open
6VW2	A	EAD	25	ALA	FALSE	1.658	1.836	1.836	2.119	2.119	1.836	4.81	1	1.836	2.119	1.658	0.03	ALA25:O	adjacent	0	IAPP (amylin)	IAPP	human	islet amyloid polypeptide	in vitro, cryo-EM	pathological	TRUE	FALSE	FALSE	FALSE	open
6VW2	A	EAD	26	ILE	FALSE	1.922	2.208	2.208	3.089	3.089	2.208	4.81	1	2.208	3.089	1.922	0.061	ILE26:O	adjacent	0	IAPP (amylin)	IAPP	human	islet amyloid polypeptide	in vitro, cryo-EM	pathological	TRUE	FALSE	FALSE	FALSE	open
6VW2	A	EAD	27	LEU	FALSE	1.636	1.937	1.937	3.009	3.009	1.937	4.81	1	1.937	3.009	1.636	0.036	LEU27:CD2	adjacent	0.159	IAPP (amylin)	IAPP	human	islet amyloid polypeptide	in vitro, cryo-EM	pathological	TRUE	FALSE	FALSE	FALSE	open
6VW2	A	EAD	28	SER	FALSE	1.399	2.417	2.417	4.936	4.649	2.417	4.81	1	2.417	4.936	1.399	0.079	SER28:CA	adjacent	0.382	IAPP (amylin)	IAPP	human	islet amyloid polypeptide	in vitro, cryo-EM	pathological	FALSE	FALSE	FALSE	FALSE	open
6VW2	A	EAD	29	SER	FALSE	1.637	1.96	1.96	2.028	2.028	1.96	4.81	1	1.96	2.028	1.637	0.069	SER29:O	adjacent	0.022	IAPP (amylin)	IAPP	human	islet amyloid polypeptide	in vitro, cryo-EM	pathological	TRUE	FALSE	FALSE	FALSE	open
6VW2	A	EAD	30	THR	FALSE	1.411	1.669	1.669	4.747	1.669	2.337	4.81	1	1.669	4.747	1.411	0.031	THR30:O	adjacent	0.305	IAPP (amylin)	IAPP	human	islet amyloid polypeptide	in vitro, cryo-EM	pathological	FALSE	TRUE	TRUE	FALSE	axial only
6VW2	A	EAD	31	ASN	FALSE	1.627	1.627	1.76	1.627	1.627	1.76	4.81	1	1.76	1.627	1.627	0.052	SER34:OG	same	0.141	IAPP (amylin)	IAPP	human	islet amyloid polypeptide	in vitro, cryo-EM	pathological	TRUE	TRUE	FALSE	TRUE	fold only
6VW2	A	EAD	32	VAL	FALSE	1.869	2.537	2.537	3.415	2.537	2.632	4.81	1	2.537	3.415	1.869	0.034	ASN31:O	adjacent	0	IAPP (amylin)	IAPP	human	islet amyloid polypeptide	in vitro, cryo-EM	pathological	TRUE	FALSE	FALSE	FALSE	open
6VW2	A	EAD	33	GLY	TRUE	1.098	2.317	2.317	3.964	3.964	2.317	4.81	1	2.317	3.964	1.098		GLY33:CA	adjacent	0.044	IAPP (amylin)	IAPP	human	islet amyloid polypeptide	in vitro, cryo-EM	pathological	TRUE	FALSE	FALSE	FALSE	open
6VW2	A	EAD	34	SER	FALSE	1.059	1.059	1.749	1.059	1.059	1.749	4.81	1	1.749	1.059	1.059	0.041	TYR37:OH	same	0	IAPP (amylin)	IAPP	human	islet amyloid polypeptide	in vitro, cryo-EM	pathological	TRUE	TRUE	FALSE	TRUE	fold only
6VW2	A	EAD	35	ASN	FALSE	1.461	1.832	1.832	2.687	2.687	1.832	4.81	1	1.832	2.687	1.461	0.053	ASN35:O	adjacent	0.088	IAPP (amylin)	IAPP	human	islet amyloid polypeptide	in vitro, cryo-EM	pathological	TRUE	FALSE	FALSE	FALSE	open
6VW2	A	EAD	36	THR	FALSE	1.39	2.563	2.563	4.898	4.898	2.563	4.81	1	2.563	4.898	1.39	0.076	THR36:CA	adjacent	0.23	IAPP (amylin)	IAPP	human	islet amyloid polypeptide	in vitro, cryo-EM	pathological	TRUE	FALSE	FALSE	FALSE	open
6VW2	A	EAD	37	TYR	FALSE	1.918	2.82	2.82	3.485	3.485	2.82	4.81	1	2.82	3.485	1.918	0.032	TYR37:CD1	adjacent	0.431	IAPP (amylin)	IAPP	human	islet amyloid polypeptide	in vitro, cryo-EM	pathological	FALSE	FALSE	FALSE	FALSE	open
6SDZ	B	ABC	11	PRO	FALSE	1.903	1.903	1.903	4.527	4.527	1.903	4.67	1	1.903	4.527	1.903	0.15	PRO11:CG	adjacent	0.492	transthyretin	TTR	human	ATTRv V30M cardiac	ex vivo, cryo-EM	pathological	FALSE	FALSE	FALSE	FALSE	open
6SDZ	B	ABC	12	LEU	FALSE	1.798	2.73	2.73	3.119	3.119	2.73	4.67	1	2.73	3.119	1.798	0.084	LEU12:CD2	adjacent	0.008	transthyretin	TTR	human	ATTRv V30M cardiac	ex vivo, cryo-EM	pathological	TRUE	FALSE	FALSE	FALSE	open
6SDZ	B	ABC	13	MET	FALSE	1.601	2.545	2.545	2.772	2.772	2.545	4.67	1	2.545	2.772	1.601	0.027	MET13:O	adjacent	0.208	transthyretin	TTR	human	ATTRv V30M cardiac	ex vivo, cryo-EM	pathological	TRUE	FALSE	FALSE	FALSE	open
6SDZ	B	ABC	14	VAL	FALSE	1.768	2.634	2.634	2.854	2.854	2.634	4.67	1	2.634	2.854	1.768	0.027	VAL14:CG2	adjacent	0	transthyretin	TTR	human	ATTRv V30M cardiac	ex vivo, cryo-EM	pathological	TRUE	FALSE	FALSE	FALSE	open
6SDZ	B	ABC	15	LYS	FALSE	1.664	1.664	2.191	1.664	1.664	2.216	4.67	1	2.191	1.664	1.664	0.028	ASP18:OD2	same	0.211	transthyretin	TTR	human	ATTRv V30M cardiac	ex vivo, cryo-EM	pathological	TRUE	TRUE	FALSE	TRUE	fold only
6SDZ	B	ABC	16	VAL	FALSE	1.733	2.122	2.465	2.122	2.122	2.465	4.67	1	2.465	2.122	1.733	0.02	MET30:CE	same	0	transthyretin	TTR	human	ATTRv V30M cardiac	ex vivo, cryo-EM	pathological	TRUE	FALSE	FALSE	FALSE	open
6SDZ	B	ABC	17	LEU	FALSE	1.47	1.728	1.728	2.334	2.334	1.728	4.67	1	1.728	2.334	1.47	0.043	LEU17:CD2	adjacent	0	transthyretin	TTR	human	ATTRv V30M cardiac	ex vivo, cryo-EM	pathological	TRUE	FALSE	FALSE	FALSE	open
6SDZ	B	ABC	18	ASP	FALSE	1.574	1.972	1.972	3.071	1.972	2.539	4.67	1	1.972	3.071	1.574	0.043	ASP18:O	adjacent	0.125	transthyretin	TTR	human	ATTRv V30M cardiac	ex vivo, cryo-EM	pathological	TRUE	FALSE	FALSE	FALSE	open
6SDZ	B	ABC	19	ALA	FALSE	1.769	2.06	2.06	4.024	4.024	2.06	4.67	1	2.06	4.024	1.769	0.048	ASP18:O	adjacent	0.336	transthyretin	TTR	human	ATTRv V30M cardiac	ex vivo, cryo-EM	pathological	FALSE	FALSE	FALSE	FALSE	open
6SDZ	B	ABC	20	VAL	FALSE	1.788	2.421	2.421	3.231	2.421	2.715	4.67	1	2.421	3.231	1.788	0.031	ALA19:O	adjacent	0.027	transthyretin	TTR	human	ATTRv V30M cardiac	ex vivo, cryo-EM	pathological	TRUE	FALSE	FALSE	FALSE	open
6SDZ	B	ABC	21	ARG	FALSE	1.87	2.029	2.029	3.987	3.987	2.029	4.67	1	2.029	3.987	1.87	0.038	ARG21:CD	adjacent	0.419	transthyretin	TTR	human	ATTRv V30M cardiac	ex vivo, cryo-EM	pathological	FALSE	FALSE	FALSE	FALSE	open
6SDZ	B	ABC	22	GLY	TRUE	0.353	0.353	0.353	2.687	0.353	0.928	4.67	1	0.353	2.687	0.353		GLY22:O	adjacent	0.168	transthyretin	TTR	human	ATTRv V30M cardiac	ex vivo, cryo-EM	pathological	TRUE	TRUE	TRUE	FALSE	axial only
6SDZ	B	ABC	23	SER	FALSE	1.686	1.686	1.686	2.904	1.686	1.775	4.67	1	1.686	2.904	1.686	0.057	TYR116:CE2	adjacent	0.052	transthyretin	TTR	human	ATTRv V30M cardiac	ex vivo, cryo-EM	pathological	TRUE	TRUE	TRUE	FALSE	axial only
6SDZ	B	ABC	24	PRO	FALSE	1.279	1.279	1.279	2.057	1.279	1.647	4.67	1	1.279	2.057	1.279	0.217	PRO24:O	adjacent	0	transthyretin	TTR	human	ATTRv V30M cardiac	ex vivo, cryo-EM	pathological	TRUE	TRUE	TRUE	FALSE	axial only
6SDZ	B	ABC	25	ALA	FALSE	1.686	1.686	1.686	1.717	1.686	2.349	4.67	1	1.686	1.717	1.686	0.073	PRO113:O	adjacent	0	transthyretin	TTR	human	ATTRv V30M cardiac	ex vivo, cryo-EM	pathological	TRUE	TRUE	TRUE	FALSE	axial only
6SDZ	B	ABC	26	ILE	FALSE	1.673	2.581	2.581	2.809	2.809	2.581	4.67	1	2.581	2.809	1.673	0.052	ILE26:CG2	adjacent	0.006	transthyretin	TTR	human	ATTRv V30M cardiac	ex vivo, cryo-EM	pathological	TRUE	FALSE	FALSE	FALSE	open
6SDZ	B	ABC	27	ASN	FALSE	1.448	1.448	1.448	2.503	2.122	1.448	4.67	1	1.448	2.503	1.448	0.057	ASN27:OD1	adjacent	0	transthyretin	TTR	human	ATTRv V30M cardiac	ex vivo, cryo-EM	pathological	TRUE	TRUE	TRUE	FALSE	axial only
6SDZ	B	ABC	28	VAL	FALSE	1.782	2.13	2.13	2.903	2.903	2.13	4.67	1	2.13	2.903	1.782	0.015	ASN27:O	adjacent	0	transthyretin	TTR	human	ATTRv V30M cardiac	ex vivo, cryo-EM	pathological	TRUE	FALSE	FALSE	FALSE	open
6SDZ	B	ABC	29	ALA	FALSE	1.663	1.663	2.305	1.663	1.663	2.447	4.67	1	2.305	1.663	1.663	0.043	TYR69:CE1	same	0.058	transthyretin	TTR	human	ATTRv V30M cardiac	ex vivo, cryo-EM	pathological	TRUE	TRUE	FALSE	TRUE	fold only
6SDZ	B	ABC	30	MET	FALSE	1.646	1.646	1.646	3.186	3.186	1.646	4.67	1	1.646	3.186	1.646	0.034	MET30:CG	adjacent	0.041	transthyretin	TTR	human	ATTRv V30M cardiac	ex vivo, cryo-EM	pathological	TRUE	TRUE	TRUE	FALSE	axial only
6SDZ	B	ABC	31	HIS	FALSE	1.843	2.175	2.175	3.745	3.745	2.175	4.67	1	2.175	3.745	1.843	0.062	HIS31:ND1	adjacent	0.104	transthyretin	TTR	human	ATTRv V30M cardiac	ex vivo, cryo-EM	pathological	TRUE	FALSE	FALSE	FALSE	open
6SDZ	B	ABC	32	VAL	FALSE	1.877	2.349	2.349	3.441	2.631	2.349	4.67	1	2.349	3.649	1.877	0.041	HIS31:O	adjacent	0.014	transthyretin	TTR	human	ATTRv V30M cardiac	ex vivo, cryo-EM	pathological	TRUE	FALSE	FALSE	FALSE	open
6SDZ	B	ABC	33	PHE	FALSE	1.703	1.703	2.224	1.703	1.703	2.224	4.67	1	2.224	1.703	1.703	0.056	HIS31:NE2	same	0.083	transthyretin	TTR	human	ATTRv V30M cardiac	ex vivo, cryo-EM	pathological	TRUE	FALSE	FALSE	FALSE	open
6SDZ	B	ABC	34	ARG	FALSE	1.807	2.421	2.421	3.855	2.421	2.508	4.67	1	2.421	4.285	1.807	0.031	LEU12:CD1	adjacent	0.178	transthyretin	TTR	human	ATTRv V30M cardiac	ex vivo, cryo-EM	pathological	TRUE	FALSE	FALSE	FALSE	open
6SDZ	B	ABC	35	LYS	FALSE	1.669	1.69	2.336	1.69	1.69	2.882	4.67	1	2.336	1.69	1.669	0.036	PHE33:CE1	same	0.367	transthyretin	TTR	human	ATTRv V30M cardiac	ex vivo, cryo-EM	pathological	FALSE	TRUE	FALSE	TRUE	fold only
6SDZ	B	ABC	57	GLY	TRUE	2.145	2.145	2.249	2.145	2.145	2.249	4.67	1	2.249	2.145	2.145		THR60:CG2	same	0.453	transthyretin	TTR	human	ATTRv V30M cardiac	ex vivo, cryo-EM	pathological	FALSE	FALSE	FALSE	FALSE	open
6SDZ	B	ABC	58	LEU	FALSE	1.537	1.591	1.591	3.756	3.756	1.591	4.67	1	1.591	3.756	1.537	0.034	LEU58:O	adjacent	0.011	transthyretin	TTR	human	ATTRv V30M cardiac	ex vivo, cryo-EM	pathological	TRUE	TRUE	TRUE	FALSE	axial only
6SDZ	B	ABC	59	THR	FALSE	1.788	1.909	1.909	4.04	4.04	1.909	4.67	1	1.909	4.04	1.788	0.037	THR59:OG1	adjacent	0.158	transthyretin	TTR	human	ATTRv V30M cardiac	ex vivo, cryo-EM	pathological	TRUE	FALSE	FALSE	FALSE	open
6SDZ	B	ABC	60	THR	FALSE	1.756	1.756	1.756	3.247	3.247	1.756	4.67	1	1.756	3.247	1.756	0.033	THR60:OG1	adjacent	0.136	transthyretin	TTR	human	ATTRv V30M cardiac	ex vivo, cryo-EM	pathological	TRUE	FALSE	FALSE	FALSE	open
6SDZ	B	ABC	61	GLU	FALSE	1.583	1.583	2.678	1.583	1.583	2.678	4.67	1	2.678	1.583	1.583	0.04	PHE64:CE1	same	0.165	transthyretin	TTR	human	ATTRv V30M cardiac	ex vivo, cryo-EM	pathological	TRUE	TRUE	FALSE	TRUE	fold only
6SDZ	B	ABC	62	GLU	FALSE	1.635	2.657	2.657	3.839	3.168	2.657	4.67	1	2.657	3.839	1.635	0.011	GLU61:O	adjacent	0.187	transthyretin	TTR	human	ATTRv V30M cardiac	ex vivo, cryo-EM	pathological	TRUE	FALSE	FALSE	FALSE	open
6SDZ	B	ABC	63	GLU	FALSE	1.577	2.043	2.043	4.078	2.043	2.047	4.67	1	2.043	4.078	1.577	0.133	GLU63:OE2	adjacent	0.181	transthyretin	TTR	human	ATTRv V30M cardiac	ex vivo, cryo-EM	pathological	TRUE	FALSE	FALSE	FALSE	open
6SDZ	B	ABC	64	PHE	FALSE	1.539	1.576	1.576	1.875	1.576	1.717	4.67	1	1.576	1.875	1.539	0.028	PHE64:CE1	adjacent	0.019	transthyretin	TTR	human	ATTRv V30M cardiac	ex vivo, cryo-EM	pathological	TRUE	TRUE	TRUE	FALSE	axial only
6SDZ	B	ABC	65	VAL	FALSE	1.807	2.577	2.577	2.857	2.857	2.577	4.67	1	2.577	2.857	1.807	0.043	VAL65:O	adjacent	0.055	transthyretin	TTR	human	ATTRv V30M cardiac	ex vivo, cryo-EM	pathological	TRUE	FALSE	FALSE	FALSE	open
6SDZ	B	ABC	66	GLU	FALSE	1.679	1.976	2.075	1.976	1.976	2.075	4.67	1	2.075	1.976	1.679	0.063	PHE64:CE2	same	0.065	transthyretin	TTR	human	ATTRv V30M cardiac	ex vivo, cryo-EM	pathological	TRUE	FALSE	FALSE	FALSE	open
6SDZ	B	ABC	67	GLY	TRUE	1.228	1.488	1.52	1.488	1.488	1.52	4.67	1	1.52	1.488	1.228		LYS70:CB	same	0	transthyretin	TTR	human	ATTRv V30M cardiac	ex vivo, cryo-EM	pathological	TRUE	TRUE	TRUE	TRUE	both
6SDZ	B	ABC	68	ILE	FALSE	1.612	2.065	2.065	2.975	2.975	2.065	4.67	1	2.065	2.975	1.612	0.083	ILE68:CD1	adjacent	0.116	transthyretin	TTR	human	ATTRv V30M cardiac	ex vivo, cryo-EM	pathological	TRUE	FALSE	FALSE	FALSE	open
6SDZ	B	ABC	69	TYR	FALSE	1.294	1.294	1.294	2.62	1.294	1.978	4.67	1	1.294	2.62	1.294	0.168	ILE68:O	adjacent	0	transthyretin	TTR	human	ATTRv V30M cardiac	ex vivo, cryo-EM	pathological	TRUE	TRUE	TRUE	FALSE	axial only
6SDZ	B	ABC	70	LYS	FALSE	1.543	1.543	1.736	1.543	1.543	1.736	4.67	1	1.736	1.543	1.543	0.044	GLY67:CA	same	0.03	transthyretin	TTR	human	ATTRv V30M cardiac	ex vivo, cryo-EM	pathological	TRUE	TRUE	FALSE	TRUE	fold only
6SDZ	B	ABC	71	VAL	FALSE	1.823	2.312	2.312	2.67	2.67	2.312	4.67	1	2.312	2.67	1.823	0.028	LYS70:O	adjacent	0.01	transthyretin	TTR	human	ATTRv V30M cardiac	ex vivo, cryo-EM	pathological	TRUE	FALSE	FALSE	FALSE	open
6SDZ	B	ABC	72	GLU	FALSE	1.781	2.17	2.17	2.269	2.171	2.17	4.67	1	2.17	2.742	1.781	0.065	GLU72:CG	adjacent	0.118	transthyretin	TTR	human	ATTRv V30M cardiac	ex vivo, cryo-EM	pathological	TRUE	FALSE	FALSE	FALSE	open
6SDZ	B	ABC	73	ILE	FALSE	1.754	2.129	2.129	3.457	2.129	2.381	4.67	1	2.129	3.457	1.754	0.053	GLU72:O	adjacent	0.012	transthyretin	TTR	human	ATTRv V30M cardiac	ex vivo, cryo-EM	pathological	TRUE	FALSE	FALSE	FALSE	open
6SDZ	B	ABC	74	ASP	FALSE	1.396	1.785	2.45	1.785	1.785	2.45	4.67	1	2.45	1.785	1.396	0.07	TYR105:OH	same	0	transthyretin	TTR	human	ATTRv V30M cardiac	ex vivo, cryo-EM	pathological	TRUE	FALSE	FALSE	FALSE	open
6SDZ	B	ABC	75	THR	FALSE	1.661	1.849	1.849	2.897	2.897	1.849	4.67	1	1.849	2.897	1.661	0.021	THR75:OG1	adjacent	0.079	transthyretin	TTR	human	ATTRv V30M cardiac	ex vivo, cryo-EM	pathological	TRUE	FALSE	FALSE	FALSE	open
6SDZ	B	ABC	76	LYS	FALSE	1.622	2.29	2.426	2.29	2.29	2.426	4.67	1	2.426	2.29	1.622	0.041	TYR78:CE1	same	0.028	transthyretin	TTR	human	ATTRv V30M cardiac	ex vivo, cryo-EM	pathological	TRUE	FALSE	FALSE	FALSE	open
6SDZ	B	ABC	77	SER	FALSE	1.734	2.402	2.402	3.558	3.558	2.402	4.67	1	2.402	3.558	1.734	0.052	SER77:O	adjacent	0.183	transthyretin	TTR	human	ATTRv V30M cardiac	ex vivo, cryo-EM	pathological	TRUE	FALSE	FALSE	FALSE	open
6SDZ	B	ABC	78	TYR	FALSE	1.389	1.732	1.732	1.835	1.732	2.236	4.67	1	1.732	1.835	1.389	0.064	TYR78:O	adjacent	0.002	transthyretin	TTR	human	ATTRv V30M cardiac	ex vivo, cryo-EM	pathological	TRUE	FALSE	FALSE	FALSE	open
6SDZ	B	ABC	79	TRP	FALSE	1.625	1.625	1.625	1.772	1.772	1.625	4.67	1	1.625	1.772	1.625	0.039	TRP79:CD1	adjacent	0.002	transthyretin	TTR	human	ATTRv V30M cardiac	ex vivo, cryo-EM	pathological	TRUE	TRUE	TRUE	FALSE	axial only
6SDZ	B	ABC	80	LYS	FALSE	1.61	2.375	2.375	2.384	2.384	2.375	4.67	1	2.375	2.384	1.61	0.016	LYS80:O	adjacent	0.29	transthyretin	TTR	human	ATTRv V30M cardiac	ex vivo, cryo-EM	pathological	FALSE	FALSE	FALSE	FALSE	open
6SDZ	B	ABC	81	ALA	FALSE	1.409	2.152	2.438	2.152	2.152	2.438	4.67	1	2.438	2.152	1.409	0.055	LEU58:CD2	same	0.042	transthyretin	TTR	human	ATTRv V30M cardiac	ex vivo, cryo-EM	pathological	TRUE	FALSE	FALSE	FALSE	open
6SDZ	B	ABC	82	LEU	FALSE	1.552	1.688	1.688	2.376	1.688	2.394	4.67	1	1.688	2.376	1.552	0.044	LEU82:O	adjacent	0	transthyretin	TTR	human	ATTRv V30M cardiac	ex vivo, cryo-EM	pathological	TRUE	TRUE	TRUE	FALSE	axial only
6SDZ	B	ABC	83	GLY	TRUE	0.044	0.044	0.044	3.002	0.044	0.959	4.67	1	0.044	3.002	0.044		GLY83:O	adjacent	0	transthyretin	TTR	human	ATTRv V30M cardiac	ex vivo, cryo-EM	pathological	TRUE	TRUE	TRUE	FALSE	axial only
6SDZ	B	ABC	84	ILE	FALSE	1.893	2.562	2.562	3.909	3.486	2.562	4.67	1	2.562	3.909	1.893	0.021	ILE84:CG2	adjacent	0.297	transthyretin	TTR	human	ATTRv V30M cardiac	ex vivo, cryo-EM	pathological	FALSE	FALSE	FALSE	FALSE	open
6SDZ	B	ABC	85	SER	FALSE	1.391	1.813	2.064	1.813	2.413	1.813	4.67	1	1.813	2.446	1.391	0.082	HIS88:CD2	same	0.102	transthyretin	TTR	human	ATTRv V30M cardiac	ex vivo, cryo-EM	pathological	TRUE	FALSE	FALSE	FALSE	open
6SDZ	B	ABC	86	PRO	FALSE	1.722	1.809	1.809	2.664	2.664	1.809	4.67	1	1.809	2.664	1.722	0.254	PRO86:CG	adjacent	0.008	transthyretin	TTR	human	ATTRv V30M cardiac	ex vivo, cryo-EM	pathological	TRUE	FALSE	FALSE	FALSE	open
6SDZ	B	ABC	87	PHE	FALSE	1.378	1.707	1.707	1.721	1.721	1.707	4.67	1	1.707	1.721	1.378	0.044	PHE87:CD1	adjacent	0.003	transthyretin	TTR	human	ATTRv V30M cardiac	ex vivo, cryo-EM	pathological	TRUE	FALSE	FALSE	FALSE	open
6SDZ	B	ABC	88	HIS	FALSE	1.608	1.915	1.915	2.192	1.916	1.915	4.67	1	1.915	2.192	1.608	0.043	HIS88:CE1	adjacent	0.128	transthyretin	TTR	human	ATTRv V30M cardiac	ex vivo, cryo-EM	pathological	TRUE	FALSE	FALSE	FALSE	open
6SDZ	B	ABC	89	GLU	FALSE	1.655	2.28	2.28	4.025	4.025	2.28	4.67	1	2.28	4.025	1.655	0.048	GLU89:OE1	adjacent	0.199	transthyretin	TTR	human	ATTRv V30M cardiac	ex vivo, cryo-EM	pathological	TRUE	FALSE	FALSE	FALSE	open
6SDZ	B	ABC	90	HIS	FALSE	1.401	2.162	2.162	2.549	2.549	2.162	4.67	1	2.162	2.549	1.401	0.035	HIS90:CD2	adjacent	0.294	transthyretin	TTR	human	ATTRv V30M cardiac	ex vivo, cryo-EM	pathological	FALSE	FALSE	FALSE	FALSE	open
6SDZ	B	ABC	91	ALA	FALSE	1.704	1.704	2.36	1.704	1.704	2.36	4.67	1	2.36	1.704	1.704	0.044	PHE87:CB	same	0	transthyretin	TTR	human	ATTRv V30M cardiac	ex vivo, cryo-EM	pathological	TRUE	FALSE	FALSE	FALSE	open
6SDZ	B	ABC	92	GLU	FALSE	1.764	2.471	2.471	3.677	3.677	2.471	4.67	1	2.471	3.677	1.764	0.041	GLU92:O	adjacent	0.293	transthyretin	TTR	human	ATTRv V30M cardiac	ex vivo, cryo-EM	pathological	FALSE	FALSE	FALSE	FALSE	open
6SDZ	B	ABC	93	VAL	FALSE	1.7	1.771	1.771	3.056	2.74	1.771	4.67	1	1.771	3.056	1.7	0.034	VAL93:CG2	adjacent	0.016	transthyretin	TTR	human	ATTRv V30M cardiac	ex vivo, cryo-EM	pathological	TRUE	FALSE	FALSE	FALSE	open
6SDZ	B	ABC	94	VAL	FALSE	1.747	2.659	2.659	4.243	4.147	2.659	4.67	1	2.659	4.243	1.747	0.046	VAL93:O	adjacent	0.34	transthyretin	TTR	human	ATTRv V30M cardiac	ex vivo, cryo-EM	pathological	FALSE	FALSE	FALSE	FALSE	open
6SDZ	B	ABC	95	PHE	FALSE	1.901	2.1	2.1	3.124	2.1	2.196	4.67	1	2.1	3.511	1.901	0.027	TRP79:CZ2	adjacent	0.003	transthyretin	TTR	human	ATTRv V30M cardiac	ex vivo, cryo-EM	pathological	TRUE	FALSE	FALSE	FALSE	open
6SDZ	B	ABC	96	THR	FALSE	1.623	1.623	1.623	3.396	3.396	1.623	4.67	1	1.623	3.396	1.623	0.072	THR96:CG2	adjacent	0.156	transthyretin	TTR	human	ATTRv V30M cardiac	ex vivo, cryo-EM	pathological	TRUE	TRUE	TRUE	FALSE	axial only
6SDZ	B	ABC	97	ALA	FALSE	1.751	1.939	2.018	1.939	1.939	2.408	4.67	1	2.018	1.939	1.751	0.047	TYR78:CE2	same	0.004	transthyretin	TTR	human	ATTRv V30M cardiac	ex vivo, cryo-EM	pathological	TRUE	FALSE	FALSE	FALSE	open
6SDZ	B	ABC	98	ASN	FALSE	1.862	2.038	2.038	3.134	3.134	2.038	4.67	1	2.038	3.134	1.862	0.055	ASN98:OD1	adjacent	0.222	transthyretin	TTR	human	ATTRv V30M cardiac	ex vivo, cryo-EM	pathological	TRUE	FALSE	FALSE	FALSE	open
6SDZ	B	ABC	99	ASP	FALSE	1.668	1.668	1.668	2.806	2.033	1.668	4.67	1	1.668	2.806	1.668	0.06	ASP99:OD1	adjacent	0.003	transthyretin	TTR	human	ATTRv V30M cardiac	ex vivo, cryo-EM	pathological	TRUE	TRUE	TRUE	FALSE	axial only
6SDZ	B	ABC	100	SER	FALSE	1.587	2.17	2.17	3.215	3.215	2.17	4.67	1	2.17	3.215	1.587	0.067	SER100:O	adjacent	0.28	transthyretin	TTR	human	ATTRv V30M cardiac	ex vivo, cryo-EM	pathological	FALSE	FALSE	FALSE	FALSE	open
6SDZ	B	ABC	101	GLY	TRUE	0.893	1.324	1.324	1.335	1.324	1.687	4.67	1	1.324	1.335	0.893		ASP99:O	adjacent	0	transthyretin	TTR	human	ATTRv V30M cardiac	ex vivo, cryo-EM	pathological	TRUE	TRUE	TRUE	TRUE	both
6SDZ	B	ABC	102	PRO	FALSE	1.995	2.121	2.121	2.642	2.642	2.121	4.67	1	2.121	2.642	1.995	0.206	PRO102:CG	adjacent	0.273	transthyretin	TTR	human	ATTRv V30M cardiac	ex vivo, cryo-EM	pathological	FALSE	FALSE	FALSE	FALSE	open
6SDZ	B	ABC	103	ARG	FALSE	1.649	1.859	2.283	1.859	1.859	2.283	4.67	1	2.283	1.859	1.649	0.043	TYR105:CE1	same	0	transthyretin	TTR	human	ATTRv V30M cardiac	ex vivo, cryo-EM	pathological	TRUE	FALSE	FALSE	FALSE	open
6SDZ	B	ABC	104	ARG	FALSE	1.706	2.378	2.378	2.91	2.91	2.378	4.67	1	2.378	2.91	1.706	0.024	ARG104:CG	adjacent	0.234	transthyretin	TTR	human	ATTRv V30M cardiac	ex vivo, cryo-EM	pathological	TRUE	FALSE	FALSE	FALSE	open
6SDZ	B	ABC	105	TYR	FALSE	1.426	1.857	2.093	1.857	1.857	2.093	4.67	1	2.093	1.857	1.426	0.147	ILE107:CD1	same	0.007	transthyretin	TTR	human	ATTRv V30M cardiac	ex vivo, cryo-EM	pathological	TRUE	FALSE	FALSE	FALSE	open
6SDZ	B	ABC	106	THR	FALSE	1.331	2.62	2.62	3.259	3.259	2.62	4.67	1	2.62	3.259	1.331	0.075	TYR105:O	adjacent	0.095	transthyretin	TTR	human	ATTRv V30M cardiac	ex vivo, cryo-EM	pathological	TRUE	FALSE	FALSE	FALSE	open
6SDZ	B	ABC	107	ILE	FALSE	1.787	2.228	2.228	2.447	2.447	2.228	4.67	1	2.228	2.447	1.787	0.027	ILE107:CG1	adjacent	0.015	transthyretin	TTR	human	ATTRv V30M cardiac	ex vivo, cryo-EM	pathological	TRUE	FALSE	FALSE	FALSE	open
6SDZ	B	ABC	108	ALA	FALSE	1.768	1.784	1.993	1.784	1.784	1.993	4.67	1	1.993	1.784	1.768	0.049	VAL121:CG2	same	0	transthyretin	TTR	human	ATTRv V30M cardiac	ex vivo, cryo-EM	pathological	TRUE	FALSE	FALSE	FALSE	open
6SDZ	B	ABC	109	ALA	FALSE	1.369	1.951	2.21	1.951	1.951	2.368	4.67	1	2.21	1.951	1.369	0.058	THR119:CG2	same	0	transthyretin	TTR	human	ATTRv V30M cardiac	ex vivo, cryo-EM	pathological	TRUE	FALSE	FALSE	FALSE	open
6SDZ	B	ABC	110	LEU	FALSE	1.878	1.878	2.535	1.878	1.878	2.535	4.67	1	2.535	1.878	1.878	0.073	ILE107:CG2	same	0	transthyretin	TTR	human	ATTRv V30M cardiac	ex vivo, cryo-EM	pathological	TRUE	FALSE	FALSE	FALSE	open
6SDZ	B	ABC	111	LEU	FALSE	1.424	2.533	2.533	2.99	2.99	2.533	4.67	1	2.533	2.99	1.424	0.075	LEU111:CD1	adjacent	0	transthyretin	TTR	human	ATTRv V30M cardiac	ex vivo, cryo-EM	pathological	TRUE	FALSE	FALSE	FALSE	open
6SDZ	B	ABC	112	SER	FALSE	1.507	1.507	1.507	2.059	1.535	1.507	4.67	1	1.507	2.059	1.507	0.073	SER112:O	adjacent	0	transthyretin	TTR	human	ATTRv V30M cardiac	ex vivo, cryo-EM	pathological	TRUE	TRUE	TRUE	FALSE	axial only
6SDZ	B	ABC	113	PRO	FALSE	1.44	1.44	1.44	1.849	1.849	1.44	4.67	1	1.44	1.849	1.44	0.26	PRO113:O	adjacent	0	transthyretin	TTR	human	ATTRv V30M cardiac	ex vivo, cryo-EM	pathological	TRUE	TRUE	TRUE	FALSE	axial only
6SDZ	B	ABC	114	TYR	FALSE	1.624	1.66	1.66	2.104	1.66	1.839	4.67	1	1.66	2.104	1.624	0.078	TYR114:CZ	adjacent	0	transthyretin	TTR	human	ATTRv V30M cardiac	ex vivo, cryo-EM	pathological	TRUE	TRUE	TRUE	FALSE	axial only
6SDZ	B	ABC	115	SER	FALSE	1.681	2.379	2.379	2.54	2.54	2.379	4.67	1	2.379	2.54	1.681	0.051	SER23:O	adjacent	0	transthyretin	TTR	human	ATTRv V30M cardiac	ex vivo, cryo-EM	pathological	TRUE	FALSE	FALSE	FALSE	open
6SDZ	B	ABC	116	TYR	FALSE	1.455	1.722	1.722	5.005	1.743	1.722	4.67	1	1.722	5.005	1.455	0.031	TYR116:CD1	adjacent	0.31	transthyretin	TTR	human	ATTRv V30M cardiac	ex vivo, cryo-EM	pathological	FALSE	FALSE	FALSE	FALSE	open
6SDZ	B	ABC	117	SER	FALSE	1.536	1.576	1.576	1.628	1.576	2.13	4.67	1	1.576	1.628	1.536	0.035	SER117:O	adjacent	0.033	transthyretin	TTR	human	ATTRv V30M cardiac	ex vivo, cryo-EM	pathological	TRUE	TRUE	TRUE	TRUE	both
6SDZ	B	ABC	118	THR	FALSE	1.817	2.055	2.055	3.84	3.427	2.055	4.67	1	2.055	3.84	1.817	0.058	THR118:OG1	adjacent	0.3	transthyretin	TTR	human	ATTRv V30M cardiac	ex vivo, cryo-EM	pathological	FALSE	FALSE	FALSE	FALSE	open
6SDZ	B	ABC	119	THR	FALSE	1.849	1.925	2.532	1.925	1.925	2.532	4.67	1	2.532	1.925	1.849	0.071	TYR114:OH	same	0	transthyretin	TTR	human	ATTRv V30M cardiac	ex vivo, cryo-EM	pathological	TRUE	FALSE	FALSE	FALSE	open
6SDZ	B	ABC	120	ALA	FALSE	1.778	1.904	1.904	2.635	2.635	1.904	4.67	1	1.904	2.635	1.778	0.046	THR119:O	adjacent	0.15	transthyretin	TTR	human	ATTRv V30M cardiac	ex vivo, cryo-EM	pathological	TRUE	FALSE	FALSE	FALSE	open
6SDZ	B	ABC	121	VAL	FALSE	1.874	2.627	2.627	3.182	2.627	2.766	4.67	1	2.627	3.531	1.874	0.039	ALA120:O	adjacent	0	transthyretin	TTR	human	ATTRv V30M cardiac	ex vivo, cryo-EM	pathological	TRUE	FALSE	FALSE	FALSE	open
6SDZ	B	ABC	122	VAL	FALSE	1.794	2.288	2.288	3.755	2.442	2.288	4.67	1	2.288	3.755	1.794	0.039	VAL122:CG2	adjacent	0.284	transthyretin	TTR	human	ATTRv V30M cardiac	ex vivo, cryo-EM	pathological	FALSE	FALSE	FALSE	FALSE	open
6SDZ	B	ABC	123	THR	FALSE	1.691	1.691	1.691	4.215	4.215	1.691	4.67	1	1.691	4.215	1.691	0.064	THR123:OG1	adjacent	0.466	transthyretin	TTR	human	ATTRv V30M cardiac	ex vivo, cryo-EM	pathological	FALSE	TRUE	TRUE	FALSE	axial only
9ZLD	A	BAC	11	PRO	FALSE	1.877	2.051	2.051	4.119	4.119	2.051	4.85	1	2.051	4.119	1.877	0.188	PRO11:CG	adjacent	0.638	transthyretin	TTR	human	ATTRv V122del hepatic	ex vivo, cryo-EM	pathological	FALSE	FALSE	FALSE	FALSE	open
9ZLD	A	BAC	12	LEU	FALSE	1.888	2.252	2.252	3.928	3.928	2.252	4.85	1	2.252	3.928	1.888	0.034	LEU12:CD1	adjacent	0.07	transthyretin	TTR	human	ATTRv V122del hepatic	ex vivo, cryo-EM	pathological	TRUE	FALSE	FALSE	FALSE	open
9ZLD	A	BAC	13	MET	FALSE	1.732	2.666	2.666	3.806	3.806	2.666	4.85	1	2.666	3.806	1.732	0.021	LEU12:O	adjacent	0.256	transthyretin	TTR	human	ATTRv V122del hepatic	ex vivo, cryo-EM	pathological	FALSE	FALSE	FALSE	FALSE	open
9ZLD	A	BAC	14	VAL	FALSE	1.785	2.329	2.79	2.329	2.329	2.79	4.85	1	2.79	2.329	1.785	0.029	VAL32:CG2	same	0.007	transthyretin	TTR	human	ATTRv V122del hepatic	ex vivo, cryo-EM	pathological	TRUE	FALSE	FALSE	FALSE	open
9ZLD	A	BAC	15	LYS	FALSE	1.736	2.526	2.526	3.503	3.503	2.526	4.85	1	2.526	3.503	1.736	0.028	VAL14:O	adjacent	0.119	transthyretin	TTR	human	ATTRv V122del hepatic	ex vivo, cryo-EM	pathological	TRUE	FALSE	FALSE	FALSE	open
9ZLD	A	BAC	16	VAL	FALSE	1.786	2.37	2.661	2.37	2.37	2.661	4.85	1	2.661	2.37	1.786	0.027	VAL30:CG2	same	0.003	transthyretin	TTR	human	ATTRv V122del hepatic	ex vivo, cryo-EM	pathological	TRUE	FALSE	FALSE	FALSE	open
9ZLD	A	BAC	17	LEU	FALSE	1.352	1.823	1.823	3.064	3.064	1.823	4.85	1	1.823	3.064	1.352	0.045	LEU17:CD2	adjacent	0.024	transthyretin	TTR	human	ATTRv V122del hepatic	ex vivo, cryo-EM	pathological	TRUE	FALSE	FALSE	FALSE	open
9ZLD	A	BAC	18	ASP	FALSE	1.556	1.556	1.556	2.091	1.698	1.556	4.85	1	1.556	2.091	1.556	0.024	ASP18:OD1	adjacent	0.198	transthyretin	TTR	human	ATTRv V122del hepatic	ex vivo, cryo-EM	pathological	TRUE	TRUE	TRUE	FALSE	axial only
9ZLD	A	BAC	19	ALA	FALSE	1.677	2.417	2.417	4.075	3.974	2.417	4.85	1	2.417	4.075	1.677	0.02	ASP18:O	adjacent	0.304	transthyretin	TTR	human	ATTRv V122del hepatic	ex vivo, cryo-EM	pathological	FALSE	FALSE	FALSE	FALSE	open
9ZLD	A	BAC	20	VAL	FALSE	1.698	2.424	2.424	3.087	2.424	2.482	4.85	1	2.424	3.087	1.698	0.028	ALA19:O	adjacent	0.082	transthyretin	TTR	human	ATTRv V122del hepatic	ex vivo, cryo-EM	pathological	TRUE	FALSE	FALSE	FALSE	open
9ZLD	A	BAC	21	ARG	FALSE	1.6	2.361	2.361	4.534	4.534	2.361	4.85	1	2.361	4.534	1.6	0.045	ARG21:O	adjacent	0.439	transthyretin	TTR	human	ATTRv V122del hepatic	ex vivo, cryo-EM	pathological	FALSE	FALSE	FALSE	FALSE	open
9ZLD	A	BAC	22	GLY	TRUE	0.534	0.534	0.534	3.031	0.534	1.006	4.85	1	0.534	3.031	0.534		GLY22:O	adjacent	0.11	transthyretin	TTR	human	ATTRv V122del hepatic	ex vivo, cryo-EM	pathological	TRUE	TRUE	TRUE	FALSE	axial only
9ZLD	A	BAC	23	SER	FALSE	1.786	1.863	1.863	2.975	1.916	1.863	4.85	1	1.863	2.979	1.786	0.035	SER23:O	adjacent	0.066	transthyretin	TTR	human	ATTRv V122del hepatic	ex vivo, cryo-EM	pathological	TRUE	FALSE	FALSE	FALSE	open
9ZLD	A	BAC	24	PRO	FALSE	1.471	1.471	1.471	1.762	1.471	1.678	4.85	1	1.471	1.762	1.471	0.196	PRO24:O	adjacent	0.023	transthyretin	TTR	human	ATTRv V122del hepatic	ex vivo, cryo-EM	pathological	TRUE	TRUE	TRUE	FALSE	axial only
9ZLD	A	BAC	25	ALA	FALSE	1.628	1.628	1.628	1.64	1.628	2.207	4.85	1	1.628	1.64	1.628	0.067	PRO113:O	adjacent	0	transthyretin	TTR	human	ATTRv V122del hepatic	ex vivo, cryo-EM	pathological	TRUE	TRUE	TRUE	TRUE	both
9ZLD	A	BAC	26	ILE	FALSE	1.645	1.881	1.881	2.957	2.957	1.881	4.85	1	1.881	2.957	1.645	0.055	ILE26:CG1	adjacent	0.025	transthyretin	TTR	human	ATTRv V122del hepatic	ex vivo, cryo-EM	pathological	TRUE	FALSE	FALSE	FALSE	open
9ZLD	A	BAC	27	ASN	FALSE	1.603	1.603	1.603	2.431	2.361	1.603	4.85	1	1.603	2.431	1.603	0.048	ASN27:OD1	adjacent	0	transthyretin	TTR	human	ATTRv V122del hepatic	ex vivo, cryo-EM	pathological	TRUE	TRUE	TRUE	FALSE	axial only
9ZLD	A	BAC	28	VAL	FALSE	1.735	2.502	2.502	3.046	3.046	2.502	4.85	1	2.502	3.046	1.735	0.022	ASN27:O	adjacent	0	transthyretin	TTR	human	ATTRv V122del hepatic	ex vivo, cryo-EM	pathological	TRUE	FALSE	FALSE	FALSE	open
9ZLD	A	BAC	29	ALA	FALSE	1.73	1.753	2.647	1.753	1.753	2.647	4.85	1	2.647	1.753	1.73	0.041	TYR69:CE2	same	0.095	transthyretin	TTR	human	ATTRv V122del hepatic	ex vivo, cryo-EM	pathological	TRUE	FALSE	FALSE	FALSE	open
9ZLD	A	BAC	30	VAL	FALSE	1.926	2.633	2.633	2.966	2.633	2.728	4.85	1	2.633	2.989	1.926	0.03	VAL16:CG2	adjacent	0.01	transthyretin	TTR	human	ATTRv V122del hepatic	ex vivo, cryo-EM	pathological	TRUE	FALSE	FALSE	FALSE	open
9ZLD	A	BAC	31	HIS	FALSE	1.852	2.578	2.578	3.775	3.775	2.578	4.85	1	2.578	3.775	1.852	0.045	HIS31:ND1	adjacent	0.127	transthyretin	TTR	human	ATTRv V122del hepatic	ex vivo, cryo-EM	pathological	TRUE	FALSE	FALSE	FALSE	open
9ZLD	A	BAC	32	VAL	FALSE	1.884	2.293	2.293	2.91	2.293	2.863	4.85	1	2.293	3.507	1.884	0.044	VAL14:CG2	adjacent	0.003	transthyretin	TTR	human	ATTRv V122del hepatic	ex vivo, cryo-EM	pathological	TRUE	FALSE	FALSE	FALSE	open
9ZLD	A	BAC	33	PHE	FALSE	1.744	1.744	2.389	1.744	1.744	2.389	4.85	1	2.389	1.744	1.744	0.045	HIS31:NE2	same	0.078	transthyretin	TTR	human	ATTRv V122del hepatic	ex vivo, cryo-EM	pathological	TRUE	FALSE	FALSE	FALSE	open
9ZLD	A	BAC	34	ARG	FALSE	1.446	2.476	2.476	2.761	2.761	2.476	4.85	1	2.476	2.761	1.446	0.015	ARG34:CG	adjacent	0.204	transthyretin	TTR	human	ATTRv V122del hepatic	ex vivo, cryo-EM	pathological	TRUE	FALSE	FALSE	FALSE	open
9ZLD	A	BAC	35	LYS	FALSE	1.632	2.118	2.118	2.754	2.754	2.118	4.85	1	2.118	2.754	1.632	0.031	LYS35:CG	adjacent	0.311	transthyretin	TTR	human	ATTRv V122del hepatic	ex vivo, cryo-EM	pathological	FALSE	FALSE	FALSE	FALSE	open
9ZLD	A	BAC	58	LEU	FALSE	1.295	1.69	1.69	4.195	4.122	1.69	4.85	1	1.69	4.195	1.295	0.012	LEU58:O	adjacent	0.182	transthyretin	TTR	human	ATTRv V122del hepatic	ex vivo, cryo-EM	pathological	TRUE	TRUE	TRUE	FALSE	axial only
9ZLD	A	BAC	59	THR	FALSE	1.894	2.69	2.69	3.986	3.986	2.69	4.85	1	2.69	3.986	1.894	0.033	THR59:OG1	adjacent	0.13	transthyretin	TTR	human	ATTRv V122del hepatic	ex vivo, cryo-EM	pathological	TRUE	FALSE	FALSE	FALSE	open
9ZLD	A	BAC	60	THR	FALSE	1.675	2.555	2.555	3.45	3.45	2.555	4.85	1	2.555	3.45	1.675	0.02	THR60:O	adjacent	0.215	transthyretin	TTR	human	ATTRv V122del hepatic	ex vivo, cryo-EM	pathological	TRUE	FALSE	FALSE	FALSE	open
9ZLD	A	BAC	61	GLU	FALSE	1.673	1.673	2.593	1.673	1.673	2.593	4.85	1	2.593	1.673	1.673	0.023	PHE64:CE2	same	0.118	transthyretin	TTR	human	ATTRv V122del hepatic	ex vivo, cryo-EM	pathological	TRUE	TRUE	FALSE	TRUE	fold only
9ZLD	A	BAC	62	GLU	FALSE	1.701	1.792	1.792	3.997	3.997	1.792	4.85	1	1.792	3.997	1.701	0.019	GLU62:OE1	adjacent	0.225	transthyretin	TTR	human	ATTRv V122del hepatic	ex vivo, cryo-EM	pathological	TRUE	FALSE	FALSE	FALSE	open
9ZLD	A	BAC	63	GLU	FALSE	1.467	1.642	1.642	4.334	1.642	2.278	4.85	1	1.642	4.334	1.467	0.191	GLU63:OE2	adjacent	0.209	transthyretin	TTR	human	ATTRv V122del hepatic	ex vivo, cryo-EM	pathological	TRUE	TRUE	TRUE	FALSE	axial only
9ZLD	A	BAC	64	PHE	FALSE	1.376	1.811	1.811	2.331	1.811	1.998	4.85	1	1.811	2.331	1.376	0.077	PHE64:CE2	adjacent	0.012	transthyretin	TTR	human	ATTRv V122del hepatic	ex vivo, cryo-EM	pathological	TRUE	FALSE	FALSE	FALSE	open
9ZLD	A	BAC	65	VAL	FALSE	1.732	2.628	2.628	3.175	3.175	2.628	4.85	1	2.628	3.175	1.732	0.039	VAL65:CG2	adjacent	0.111	transthyretin	TTR	human	ATTRv V122del hepatic	ex vivo, cryo-EM	pathological	TRUE	FALSE	FALSE	FALSE	open
9ZLD	A	BAC	66	GLU	FALSE	1.586	2.16	2.429	2.16	2.16	2.429	4.85	1	2.429	2.16	1.586	0.062	PHE64:CE1	same	0.163	transthyretin	TTR	human	ATTRv V122del hepatic	ex vivo, cryo-EM	pathological	TRUE	FALSE	FALSE	FALSE	open
9ZLD	A	BAC	67	GLY	TRUE	1.191	1.871	1.871	2.073	1.969	1.871	4.85	1	1.871	2.247	1.191		GLY67:N	adjacent	0.034	transthyretin	TTR	human	ATTRv V122del hepatic	ex vivo, cryo-EM	pathological	TRUE	FALSE	FALSE	FALSE	open
9ZLD	A	BAC	68	ILE	FALSE	1.264	1.264	1.264	3.32	3.32	1.264	4.85	1	1.264	3.32	1.264	0.049	ILE68:CD1	adjacent	0.074	transthyretin	TTR	human	ATTRv V122del hepatic	ex vivo, cryo-EM	pathological	TRUE	TRUE	TRUE	FALSE	axial only
9ZLD	A	BAC	69	TYR	FALSE	1.422	2.076	2.076	2.168	2.168	2.076	4.85	1	2.076	2.168	1.422	0.065	TYR69:CD1	adjacent	0	transthyretin	TTR	human	ATTRv V122del hepatic	ex vivo, cryo-EM	pathological	TRUE	FALSE	FALSE	FALSE	open
9ZLD	A	BAC	70	LYS	FALSE	1.844	1.917	2.483	1.917	1.917	2.483	4.85	1	2.483	1.917	1.844	0.024	GLY67:CA	same	0.14	transthyretin	TTR	human	ATTRv V122del hepatic	ex vivo, cryo-EM	pathological	TRUE	FALSE	FALSE	FALSE	open
9ZLD	A	BAC	71	VAL	FALSE	1.806	2.2	2.708	2.2	2.2	2.708	4.85	1	2.708	2.2	1.806	0.032	LEU110:CD2	same	0	transthyretin	TTR	human	ATTRv V122del hepatic	ex vivo, cryo-EM	pathological	TRUE	FALSE	FALSE	FALSE	open
9ZLD	A	BAC	72	GLU	FALSE	1.862	1.965	2.66	1.965	1.965	2.66	4.85	1	2.66	1.965	1.862	0.031	THR75:OG1	same	0.091	transthyretin	TTR	human	ATTRv V122del hepatic	ex vivo, cryo-EM	pathological	TRUE	FALSE	FALSE	FALSE	open
9ZLD	A	BAC	73	ILE	FALSE	1.756	2.392	2.392	3.402	3.402	2.392	4.85	1	2.392	3.402	1.756	0.032	GLU72:O	adjacent	0.012	transthyretin	TTR	human	ATTRv V122del hepatic	ex vivo, cryo-EM	pathological	TRUE	FALSE	FALSE	FALSE	open
9ZLD	A	BAC	74	ASP	FALSE	1.352	2.138	2.453	2.138	2.138	2.453	4.85	1	2.453	2.138	1.352	0.045	TYR105:CZ	same	0	transthyretin	TTR	human	ATTRv V122del hepatic	ex vivo, cryo-EM	pathological	TRUE	FALSE	FALSE	FALSE	open
9ZLD	A	BAC	75	THR	FALSE	1.799	1.814	2.571	1.814	1.814	2.571	4.85	1	2.571	1.814	1.799	0.017	GLU72:OE2	same	0.088	transthyretin	TTR	human	ATTRv V122del hepatic	ex vivo, cryo-EM	pathological	TRUE	FALSE	FALSE	FALSE	open
9ZLD	A	BAC	76	LYS	FALSE	1.727	2.173	2.704	2.173	2.173	2.704	4.85	1	2.704	2.173	1.727	0.023	TYR78:CE1	same	0.016	transthyretin	TTR	human	ATTRv V122del hepatic	ex vivo, cryo-EM	pathological	TRUE	FALSE	FALSE	FALSE	open
9ZLD	A	BAC	77	SER	FALSE	1.635	2.627	2.627	3.528	3.528	2.627	4.85	1	2.627	3.528	1.635	0.028	LYS76:O	adjacent	0.176	transthyretin	TTR	human	ATTRv V122del hepatic	ex vivo, cryo-EM	pathological	TRUE	FALSE	FALSE	FALSE	open
9ZLD	A	BAC	78	TYR	FALSE	1.861	2.017	2.712	2.017	2.017	2.712	4.85	1	2.712	2.017	1.861	0.041	PHE95:CZ	same	0.006	transthyretin	TTR	human	ATTRv V122del hepatic	ex vivo, cryo-EM	pathological	TRUE	FALSE	FALSE	FALSE	open
9ZLD	A	BAC	79	TRP	FALSE	1.339	1.976	1.976	2.022	2.022	1.976	4.85	1	1.976	2.022	1.339	0.049	TRP79:CD1	adjacent	0	transthyretin	TTR	human	ATTRv V122del hepatic	ex vivo, cryo-EM	pathological	TRUE	FALSE	FALSE	FALSE	open
9ZLD	A	BAC	80	LYS	FALSE	1.858	2.334	2.487	2.334	2.334	2.487	4.85	1	2.487	2.334	1.858	0.028	SER77:OG	same	0.268	transthyretin	TTR	human	ATTRv V122del hepatic	ex vivo, cryo-EM	pathological	FALSE	FALSE	FALSE	FALSE	open
9ZLD	A	BAC	81	ALA	FALSE	1.377	2.542	2.542	3.685	3.09	2.542	4.85	1	2.542	3.685	1.377	0.054	ALA81:O	adjacent	0.088	transthyretin	TTR	human	ATTRv V122del hepatic	ex vivo, cryo-EM	pathological	TRUE	FALSE	FALSE	FALSE	open
9ZLD	A	BAC	82	LEU	FALSE	1.619	1.66	1.66	2.149	1.66	2.455	4.85	1	1.66	2.149	1.619	0.028	LEU82:O	adjacent	0.003	transthyretin	TTR	human	ATTRv V122del hepatic	ex vivo, cryo-EM	pathological	TRUE	TRUE	TRUE	FALSE	axial only
9ZLD	A	BAC	83	GLY	TRUE	0.097	0.097	0.097	2.841	0.097	1.063	4.85	1	0.097	3.096	0.097		GLY83:O	adjacent	0.006	transthyretin	TTR	human	ATTRv V122del hepatic	ex vivo, cryo-EM	pathological	TRUE	TRUE	TRUE	FALSE	axial only
9ZLD	A	BAC	84	ILE	FALSE	1.892	2.546	2.546	3.338	3.338	2.546	4.85	1	2.546	3.338	1.892	0.02	ILE84:CG2	adjacent	0.3	transthyretin	TTR	human	ATTRv V122del hepatic	ex vivo, cryo-EM	pathological	FALSE	FALSE	FALSE	FALSE	open
9ZLD	A	BAC	85	SER	FALSE	1.345	2.131	2.131	2.476	2.654	2.131	4.85	1	2.131	2.654	1.345	0.065	SER85:OG	adjacent	0.098	transthyretin	TTR	human	ATTRv V122del hepatic	ex vivo, cryo-EM	pathological	TRUE	FALSE	FALSE	FALSE	open
9ZLD	A	BAC	86	PRO	FALSE	1.716	2.175	2.175	2.448	2.448	2.175	4.85	1	2.175	2.448	1.716	0.214	PRO86:O	adjacent	0.008	transthyretin	TTR	human	ATTRv V122del hepatic	ex vivo, cryo-EM	pathological	TRUE	FALSE	FALSE	FALSE	open
9ZLD	A	BAC	87	PHE	FALSE	1.384	1.812	1.938	1.812	1.812	1.938	4.85	1	1.938	1.812	1.384	0.038	ALA91:CB	same	0.003	transthyretin	TTR	human	ATTRv V122del hepatic	ex vivo, cryo-EM	pathological	TRUE	FALSE	FALSE	FALSE	open
9ZLD	A	BAC	88	HIS	FALSE	1.622	1.878	1.878	2.534	1.878	2.048	4.85	1	1.878	2.534	1.622	0.026	HIS88:O	adjacent	0.175	transthyretin	TTR	human	ATTRv V122del hepatic	ex vivo, cryo-EM	pathological	TRUE	FALSE	FALSE	FALSE	open
9ZLD	A	BAC	89	GLU	FALSE	1.628	2.4	2.4	4.077	4.077	2.4	4.85	1	2.4	4.077	1.628	0.013	HIS88:O	adjacent	0.214	transthyretin	TTR	human	ATTRv V122del hepatic	ex vivo, cryo-EM	pathological	TRUE	FALSE	FALSE	FALSE	open
9ZLD	A	BAC	90	HIS	FALSE	1.381	2.435	2.435	3.382	3.382	2.435	4.85	1	2.435	3.382	1.381	0.051	HIS90:CD2	adjacent	0.282	transthyretin	TTR	human	ATTRv V122del hepatic	ex vivo, cryo-EM	pathological	FALSE	FALSE	FALSE	FALSE	open
9ZLD	A	BAC	91	ALA	FALSE	1.782	1.782	2.629	1.782	1.782	2.629	4.85	1	2.629	1.782	1.782	0.01	PHE87:CB	same	0	transthyretin	TTR	human	ATTRv V122del hepatic	ex vivo, cryo-EM	pathological	TRUE	FALSE	FALSE	FALSE	open
9ZLD	A	BAC	92	GLU	FALSE	1.831	2.573	2.573	3.719	3.719	2.573	4.85	1	2.573	3.719	1.831	0.038	GLU92:CG	adjacent	0.308	transthyretin	TTR	human	ATTRv V122del hepatic	ex vivo, cryo-EM	pathological	FALSE	FALSE	FALSE	FALSE	open
9ZLD	A	BAC	93	VAL	FALSE	1.75	2.794	2.794	3.089	2.794	2.863	4.85	1	2.794	3.11	1.75	0.017	PHE87:CE1	adjacent	0.022	transthyretin	TTR	human	ATTRv V122del hepatic	ex vivo, cryo-EM	pathological	TRUE	FALSE	FALSE	FALSE	open
9ZLD	A	BAC	94	VAL	FALSE	1.846	2.739	2.739	3.763	3.763	2.739	4.85	1	2.739	3.763	1.846	0.046	VAL93:O	adjacent	0.347	transthyretin	TTR	human	ATTRv V122del hepatic	ex vivo, cryo-EM	pathological	FALSE	FALSE	FALSE	FALSE	open
9ZLD	A	BAC	95	PHE	FALSE	1.926	2.098	2.098	2.988	2.098	2.506	4.85	1	2.098	2.988	1.926	0.033	TRP79:CZ2	adjacent	0	transthyretin	TTR	human	ATTRv V122del hepatic	ex vivo, cryo-EM	pathological	TRUE	FALSE	FALSE	FALSE	open
9ZLD	A	BAC	96	THR	FALSE	1.729	2.344	2.344	3.138	3.138	2.344	4.85	1	2.344	3.138	1.729	0.034	PHE95:O	adjacent	0.191	transthyretin	TTR	human	ATTRv V122del hepatic	ex vivo, cryo-EM	pathological	TRUE	FALSE	FALSE	FALSE	open
9ZLD	A	BAC	97	ALA	FALSE	1.887	1.943	1.943	2.01	1.943	2.342	4.85	1	1.943	2.01	1.887	0.039	TYR78:CE2	adjacent	0.009	transthyretin	TTR	human	ATTRv V122del hepatic	ex vivo, cryo-EM	pathological	TRUE	FALSE	FALSE	FALSE	open
9ZLD	A	BAC	98	ASN	FALSE	1.873	2.129	2.129	3.471	2.129	2.129	4.85	1	2.129	3.471	1.873	0.019	ALA97:O	adjacent	0.249	transthyretin	TTR	human	ATTRv V122del hepatic	ex vivo, cryo-EM	pathological	TRUE	FALSE	FALSE	FALSE	open
9ZLD	A	BAC	99	ASP	FALSE	1.573	1.573	1.573	2.873	2.109	1.573	4.85	1	1.573	3.082	1.573	0.05	ASP99:OD1	adjacent	0.008	transthyretin	TTR	human	ATTRv V122del hepatic	ex vivo, cryo-EM	pathological	TRUE	TRUE	TRUE	FALSE	axial only
9ZLD	A	BAC	100	SER	FALSE	1.285	2.207	2.207	3.862	3.714	2.207	4.85	1	2.207	3.862	1.285	0.041	GLY101:CA	adjacent	0.255	transthyretin	TTR	human	ATTRv V122del hepatic	ex vivo, cryo-EM	pathological	FALSE	FALSE	FALSE	FALSE	open
9ZLD	A	BAC	101	GLY	TRUE	0.823	0.823	0.823	2.257	0.823	1.064	4.85	1	0.823	2.257	0.823		SER100:CA	adjacent	0.056	transthyretin	TTR	human	ATTRv V122del hepatic	ex vivo, cryo-EM	pathological	TRUE	TRUE	TRUE	FALSE	axial only
9ZLD	A	BAC	102	PRO	FALSE	2.014	2.797	2.797	4.22	4.22	2.797	4.85	1	2.797	4.22	2.014	0.21	PRO102:CA	adjacent	0.408	transthyretin	TTR	human	ATTRv V122del hepatic	ex vivo, cryo-EM	pathological	FALSE	FALSE	FALSE	FALSE	open
9ZLD	A	BAC	103	ARG	FALSE	1.911	2.039	2.441	2.039	2.039	2.441	4.85	1	2.441	2.039	1.911	0.027	TYR105:CE1	same	0.002	transthyretin	TTR	human	ATTRv V122del hepatic	ex vivo, cryo-EM	pathological	TRUE	FALSE	FALSE	FALSE	open
9ZLD	A	BAC	104	ARG	FALSE	1.774	2.811	2.811	3.373	3.373	2.811	4.85	1	2.811	3.373	1.774	0.014	ARG104:O	adjacent	0.238	transthyretin	TTR	human	ATTRv V122del hepatic	ex vivo, cryo-EM	pathological	TRUE	FALSE	FALSE	FALSE	open
9ZLD	A	BAC	105	TYR	FALSE	1.781	2.251	2.251	2.923	2.923	2.251	4.85	1	2.251	2.923	1.781	0.035	TYR105:CD2	adjacent	0.009	transthyretin	TTR	human	ATTRv V122del hepatic	ex vivo, cryo-EM	pathological	TRUE	FALSE	FALSE	FALSE	open
9ZLD	A	BAC	106	THR	FALSE	1.867	2.584	2.619	2.584	2.584	2.619	4.85	1	2.619	2.584	1.867	0.039	ASN123:ND2	same	0.007	transthyretin	TTR	human	ATTRv V122del hepatic	ex vivo, cryo-EM	pathological	TRUE	FALSE	FALSE	FALSE	open
9ZLD	A	BAC	107	ILE	FALSE	1.747	2.318	2.318	2.675	2.675	2.318	4.85	1	2.318	2.675	1.747	0.017	ILE107:O	adjacent	0.021	transthyretin	TTR	human	ATTRv V122del hepatic	ex vivo, cryo-EM	pathological	TRUE	FALSE	FALSE	FALSE	open
9ZLD	A	BAC	108	ALA	FALSE	1.786	1.88	2.578	1.88	1.88	2.578	4.85	1	2.578	1.88	1.786	0.025	VAL121:CG2	same	0	transthyretin	TTR	human	ATTRv V122del hepatic	ex vivo, cryo-EM	pathological	TRUE	FALSE	FALSE	FALSE	open
9ZLD	A	BAC	109	ALA	FALSE	1.365	1.826	2.117	1.826	1.826	2.427	4.85	1	2.117	1.826	1.365	0.05	TYR114:CE1	same	0	transthyretin	TTR	human	ATTRv V122del hepatic	ex vivo, cryo-EM	pathological	TRUE	FALSE	FALSE	FALSE	open
9ZLD	A	BAC	110	LEU	FALSE	1.985	2.369	2.655	2.369	2.369	2.655	4.85	1	2.655	2.369	1.985	0.036	ILE107:CG2	same	0	transthyretin	TTR	human	ATTRv V122del hepatic	ex vivo, cryo-EM	pathological	TRUE	FALSE	FALSE	FALSE	open
9ZLD	A	BAC	111	LEU	FALSE	1.39	2.079	2.079	3.604	3.165	2.079	4.85	1	2.079	4.048	1.39	0.043	LEU111:CD2	adjacent	0	transthyretin	TTR	human	ATTRv V122del hepatic	ex vivo, cryo-EM	pathological	TRUE	FALSE	FALSE	FALSE	open
9ZLD	A	BAC	112	SER	FALSE	1.536	1.536	1.536	2.019	1.536	1.924	4.85	1	1.536	2.019	1.536	0.039	ALA109:O	adjacent	0	transthyretin	TTR	human	ATTRv V122del hepatic	ex vivo, cryo-EM	pathological	TRUE	TRUE	TRUE	FALSE	axial only
9ZLD	A	BAC	113	PRO	FALSE	1.531	1.531	1.531	1.575	1.575	1.531	4.85	1	1.531	1.575	1.531	0.201	PRO113:O	adjacent	0	transthyretin	TTR	human	ATTRv V122del hepatic	ex vivo, cryo-EM	pathological	TRUE	TRUE	TRUE	TRUE	both
9ZLD	A	BAC	114	TYR	FALSE	1.595	1.595	1.595	2.349	1.637	1.595	4.85	1	1.595	2.349	1.595	0.037	TYR114:O	adjacent	0	transthyretin	TTR	human	ATTRv V122del hepatic	ex vivo, cryo-EM	pathological	TRUE	TRUE	TRUE	FALSE	axial only
9ZLD	A	BAC	115	SER	FALSE	1.708	2.045	2.045	2.485	2.485	2.045	4.85	1	2.045	2.485	1.708	0.02	SER115:OG	adjacent	0	transthyretin	TTR	human	ATTRv V122del hepatic	ex vivo, cryo-EM	pathological	TRUE	FALSE	FALSE	FALSE	open
9ZLD	A	BAC	116	TYR	FALSE	1.391	2	2	4.931	2.174	2	4.85	1	2	4.931	1.391	0.047	TYR116:CE2	adjacent	0.312	transthyretin	TTR	human	ATTRv V122del hepatic	ex vivo, cryo-EM	pathological	FALSE	FALSE	FALSE	FALSE	open
9ZLD	A	BAC	117	SER	FALSE	1.394	1.752	1.752	2.101	1.752	2.101	4.85	1	1.752	2.314	1.394	0.015	SER117:O	adjacent	0.028	transthyretin	TTR	human	ATTRv V122del hepatic	ex vivo, cryo-EM	pathological	TRUE	FALSE	FALSE	FALSE	open
9ZLD	A	BAC	118	THR	FALSE	1.699	2.703	2.703	4.338	3.91	2.703	4.85	1	2.703	4.338	1.699	0.027	THR118:CG2	adjacent	0.333	transthyretin	TTR	human	ATTRv V122del hepatic	ex vivo, cryo-EM	pathological	FALSE	FALSE	FALSE	FALSE	open
9ZLD	A	BAC	119	THR	FALSE	1.844	2.068	2.188	2.068	2.068	2.188	4.85	1	2.188	2.068	1.844	0.025	TYR114:OH	same	0.003	transthyretin	TTR	human	ATTRv V122del hepatic	ex vivo, cryo-EM	pathological	TRUE	FALSE	FALSE	FALSE	open
9ZLD	A	BAC	120	ALA	FALSE	1.613	2.798	2.798	3.427	3.427	2.798	4.85	1	2.798	3.427	1.613	0.02	ALA120:O	adjacent	0.239	transthyretin	TTR	human	ATTRv V122del hepatic	ex vivo, cryo-EM	pathological	TRUE	FALSE	FALSE	FALSE	open
9ZLD	A	BAC	121	VAL	FALSE	1.806	2.623	2.623	3.28	3.28	2.623	4.85	1	2.623	3.28	1.806	0.039	ALA120:O	adjacent	0.01	transthyretin	TTR	human	ATTRv V122del hepatic	ex vivo, cryo-EM	pathological	TRUE	FALSE	FALSE	FALSE	open
9ZLD	A	BAC	122	THR	FALSE	1.811	2.573	2.573	4.055	4.055	2.573	4.85	1	2.573	4.055	1.811	0.026	VAL121:O	adjacent	0.353	transthyretin	TTR	human	ATTRv V122del hepatic	ex vivo, cryo-EM	pathological	FALSE	FALSE	FALSE	FALSE	open
9ZLD	A	BAC	123	ASN	FALSE	1.773	2.536	2.536	3.782	2.699	2.536	4.85	1	2.536	3.782	1.773	0.014	ASN123:OD1	adjacent	0.348	transthyretin	TTR	human	ATTRv V122del hepatic	ex vivo, cryo-EM	pathological	FALSE	FALSE	FALSE	FALSE	open
6MST	C	ACE	2	SER	FALSE	1.814	1.873	1.873	2.823	1.873	2.8	4.79	1	1.873	2.893	1.742	0.015	SER5:OG	adjacent	0	serum amyloid A	SAA1	human	systemic AA amyloidosis	ex vivo, cryo-EM	pathological	TRUE	FALSE	FALSE	FALSE	open
6MST	C	ACE	3	PHE	FALSE	1.797	1.885	1.885	4.305	2.137	1.885	4.79	1	1.885	4.305	1.797	0.064	PHE3:CD1	adjacent	0	serum amyloid A	SAA1	human	systemic AA amyloidosis	ex vivo, cryo-EM	pathological	TRUE	FALSE	FALSE	FALSE	open
6MST	C	ACE	4	PHE	FALSE	1.344	1.955	1.955	3.761	1.955	2.002	4.79	1	1.955	3.761	1.344	0.071	PHE4:CE1	adjacent	0	serum amyloid A	SAA1	human	systemic AA amyloidosis	ex vivo, cryo-EM	pathological	TRUE	FALSE	FALSE	FALSE	open
6MST	C	ACE	5	SER	FALSE	1.755	1.755	2.115	1.755	1.755	2.115	4.79	1	2.115	1.755	1.755	0.021	SER2:OG	same	0.023	serum amyloid A	SAA1	human	systemic AA amyloidosis	ex vivo, cryo-EM	pathological	TRUE	FALSE	FALSE	FALSE	open
6MST	C	ACE	6	PHE	FALSE	1.897	1.897	1.897	2.147	1.897	1.973	4.79	1	1.897	3.642	1.897	0.044	TRP18:CE3	adjacent	0	serum amyloid A	SAA1	human	systemic AA amyloidosis	ex vivo, cryo-EM	pathological	TRUE	FALSE	FALSE	FALSE	open
6MST	C	ACE	7	LEU	FALSE	1.752	2.469	2.469	3.866	3.866	2.469	4.79	1	2.469	3.866	1.752	0.035	LEU7:CG	adjacent	0.14	serum amyloid A	SAA1	human	systemic AA amyloidosis	ex vivo, cryo-EM	pathological	TRUE	FALSE	FALSE	FALSE	open
6MST	C	ACE	8	GLY	TRUE	0.872	0.872	1.16	0.872	0.872	2.196	4.79	1	1.16	0.872	0.872		PHE11:CE1	same	0.048	serum amyloid A	SAA1	human	systemic AA amyloidosis	ex vivo, cryo-EM	pathological	TRUE	TRUE	TRUE	TRUE	both
6MST	C	ACE	9	GLU	FALSE	1.552	2.702	2.702	3.869	3.869	2.702	4.79	1	2.702	3.869	1.552	0.025	GLU9:O	adjacent	0.279	serum amyloid A	SAA1	human	systemic AA amyloidosis	ex vivo, cryo-EM	pathological	FALSE	FALSE	FALSE	FALSE	open
6MST	C	ACE	10	ALA	FALSE	1.365	2.679	2.679	4.969	4.969	2.679	4.79	1	2.679	4.969	1.365	0.075	ALA10:CA	adjacent	0.408	serum amyloid A	SAA1	human	systemic AA amyloidosis	ex vivo, cryo-EM	pathological	FALSE	FALSE	FALSE	FALSE	open
6MST	C	ACE	11	PHE	FALSE	1.407	1.845	1.845	2.678	1.845	1.933	4.79	1	1.845	2.678	1.407	0.046	PHE11:CE1	adjacent	0.049	serum amyloid A	SAA1	human	systemic AA amyloidosis	ex vivo, cryo-EM	pathological	TRUE	FALSE	FALSE	FALSE	open
6MST	C	ACE	12	ASP	FALSE	1.843	2.038	2.038	4.833	2.924	2.038	4.79	1	2.038	4.833	1.843	0.06	ASP12:OD1	adjacent	0.324	serum amyloid A	SAA1	human	systemic AA amyloidosis	ex vivo, cryo-EM	pathological	FALSE	FALSE	FALSE	FALSE	open
6MST	C	ACE	13	GLY	TRUE	0.67	0.67	0.67	1.504	0.67	2.015	4.79	1	0.67	1.504	0.67		MET17:SD	adjacent	0.077	serum amyloid A	SAA1	human	systemic AA amyloidosis	ex vivo, cryo-EM	pathological	TRUE	TRUE	TRUE	TRUE	both
6MST	C	ACE	14	ALA	FALSE	1.352	1.769	1.769	3.41	2.166	1.769	4.79	1	1.769	3.41	1.352	0.055	ALA14:C	adjacent	0.126	serum amyloid A	SAA1	human	systemic AA amyloidosis	ex vivo, cryo-EM	pathological	TRUE	FALSE	FALSE	FALSE	open
6MST	C	ACE	15	ARG	FALSE	1.738	2.018	2.018	4.115	3.629	2.018	4.79	1	2.018	4.115	1.738	0.022	ARG15:O	adjacent	0.378	serum amyloid A	SAA1	human	systemic AA amyloidosis	ex vivo, cryo-EM	pathological	FALSE	FALSE	FALSE	FALSE	open
6MST	C	ACE	16	ASP	FALSE	1.365	1.693	1.693	1.934	1.934	1.693	4.79	1	1.693	1.934	1.365	0.061	ASP16:OD1	adjacent	0.189	serum amyloid A	SAA1	human	systemic AA amyloidosis	ex vivo, cryo-EM	pathological	TRUE	TRUE	TRUE	FALSE	axial only
6MST	C	ACE	17	MET	FALSE	1.555	1.835	2.103	1.835	1.835	2.103	4.79	1	2.103	1.835	1.555	0.035	ALA14:O	same	0	serum amyloid A	SAA1	human	systemic AA amyloidosis	ex vivo, cryo-EM	pathological	TRUE	FALSE	FALSE	FALSE	open
6MST	C	ACE	18	TRP	FALSE	1.809	2.049	2.049	2.446	2.049	2.109	4.79	1	2.049	2.889	1.809	0.033	PHE6:CD2	adjacent	0	serum amyloid A	SAA1	human	systemic AA amyloidosis	ex vivo, cryo-EM	pathological	TRUE	FALSE	FALSE	FALSE	open
6MST	C	ACE	19	ARG	FALSE	1.682	2.388	2.44	2.388	2.388	2.44	4.79	1	2.44	2.388	1.682	0.065	TYR21:CE1	same	0.111	serum amyloid A	SAA1	human	systemic AA amyloidosis	ex vivo, cryo-EM	pathological	TRUE	FALSE	FALSE	FALSE	open
6MST	C	ACE	20	ALA	FALSE	1.75	1.945	2.181	1.945	1.945	2.135	4.79	1	2.135	1.945	1.75	0.043	PHE6:CZ	same	0	serum amyloid A	SAA1	human	systemic AA amyloidosis	ex vivo, cryo-EM	pathological	TRUE	FALSE	FALSE	FALSE	open
6MST	C	ACE	21	TYR	FALSE	1.825	2.123	2.123	4.006	2.159	2.123	4.79	1	2.123	4.006	1.825	0.071	TYR21:CD1	adjacent	0.021	serum amyloid A	SAA1	human	systemic AA amyloidosis	ex vivo, cryo-EM	pathological	TRUE	FALSE	FALSE	FALSE	open
6MST	C	ACE	22	SER	FALSE	1.457	1.846	1.883	1.846	1.916	1.846	4.79	1	1.846	2.61	1.457	0.036	PHE4:CZ	same	0	serum amyloid A	SAA1	human	systemic AA amyloidosis	ex vivo, cryo-EM	pathological	TRUE	FALSE	FALSE	FALSE	open
6MST	C	ACE	23	ASP	FALSE	1.859	2.047	2.047	3.577	2.664	2.047	4.79	1	2.047	3.577	1.859	0.073	ASP23:OD1	adjacent	0	serum amyloid A	SAA1	human	systemic AA amyloidosis	ex vivo, cryo-EM	pathological	TRUE	FALSE	FALSE	FALSE	open
6MST	C	ACE	24	MET	FALSE	1.812	2.203	2.203	2.824	2.203	2.61	4.79	1	2.203	2.824	1.812	0.05	ASP23:O	adjacent	0.003	serum amyloid A	SAA1	human	systemic AA amyloidosis	ex vivo, cryo-EM	pathological	TRUE	FALSE	FALSE	FALSE	open
6MST	C	ACE	25	ARG	FALSE	1.831	2.091	2.091	2.375	2.375	2.091	4.79	1	2.091	2.375	1.831	0.018	ARG25:O	adjacent	0.089	serum amyloid A	SAA1	human	systemic AA amyloidosis	ex vivo, cryo-EM	pathological	TRUE	FALSE	FALSE	FALSE	open
6MST	C	ACE	26	GLU	FALSE	1.355	2.202	2.202	2.687	2.398	2.202	4.79	1	2.202	2.953	1.355	0.077	GLU26:CG	adjacent	0.03	serum amyloid A	SAA1	human	systemic AA amyloidosis	ex vivo, cryo-EM	pathological	TRUE	FALSE	FALSE	FALSE	open
6MST	C	ACE	27	ALA	FALSE	1.474	1.78	1.78	2.099	1.78	2.099	4.79	1	1.78	2.415	1.474	0.013	MET24:O	adjacent	0	serum amyloid A	SAA1	human	systemic AA amyloidosis	ex vivo, cryo-EM	pathological	TRUE	FALSE	FALSE	FALSE	open
6MST	C	ACE	28	ASN	FALSE	1.357	1.748	1.748	4.068	3.463	1.748	4.79	1	1.748	4.646	1.357	0.049	ASN28:OD1	adjacent	0.003	serum amyloid A	SAA1	human	systemic AA amyloidosis	ex vivo, cryo-EM	pathological	TRUE	FALSE	FALSE	FALSE	open
6MST	C	ACE	29	TYR	FALSE	1.799	1.807	1.807	2.453	1.807	2.036	4.79	1	1.807	3.261	1.799	0.065	SER32:OG	adjacent	0.007	serum amyloid A	SAA1	human	systemic AA amyloidosis	ex vivo, cryo-EM	pathological	TRUE	FALSE	FALSE	FALSE	open
6MST	C	ACE	30	ILE	FALSE	1.801	2.656	2.656	4.149	3.932	2.656	4.79	1	2.656	4.159	1.801	0.059	TYR29:O	adjacent	0	serum amyloid A	SAA1	human	systemic AA amyloidosis	ex vivo, cryo-EM	pathological	TRUE	FALSE	FALSE	FALSE	open
6MST	C	ACE	31	GLY	TRUE	1.213	2.594	2.594	4.591	3.891	2.594	4.79	1	2.594	4.591	0.861		GLY31:CA	adjacent	0	serum amyloid A	SAA1	human	systemic AA amyloidosis	ex vivo, cryo-EM	pathological	TRUE	FALSE	FALSE	FALSE	open
6MST	C	ACE	32	SER	FALSE	1.757	1.757	1.757	2.139	2.125	1.757	4.79	1	1.757	2.139	1.757	0.039	SER32:O	adjacent	0.025	serum amyloid A	SAA1	human	systemic AA amyloidosis	ex vivo, cryo-EM	pathological	TRUE	FALSE	FALSE	FALSE	open
6MST	C	ACE	33	ASP	FALSE	1.71	2.03	2.03	2.291	2.253	2.03	4.79	1	2.03	2.291	1.71	0.022	ASP33:OD1	adjacent	0	serum amyloid A	SAA1	human	systemic AA amyloidosis	ex vivo, cryo-EM	pathological	TRUE	FALSE	FALSE	FALSE	open
6MST	C	ACE	34	LYS	FALSE	1.807	2.552	2.552	4.117	4.117	2.552	4.79	1	2.552	4.117	1.807	0.037	LYS34:O	adjacent	0.126	serum amyloid A	SAA1	human	systemic AA amyloidosis	ex vivo, cryo-EM	pathological	TRUE	FALSE	FALSE	FALSE	open
6MST	C	ACE	35	TYR	FALSE	1.367	1.963	1.963	2.094	1.963	1.974	4.79	1	1.963	2.094	1.367	0.084	TYR35:CE1	adjacent	0.054	serum amyloid A	SAA1	human	systemic AA amyloidosis	ex vivo, cryo-EM	pathological	TRUE	FALSE	FALSE	FALSE	open
6MST	C	ACE	36	PHE	FALSE	1.517	1.761	1.761	2.305	1.85	1.761	4.79	1	1.761	2.305	1.517	0.021	PHE36:CD1	adjacent	0	serum amyloid A	SAA1	human	systemic AA amyloidosis	ex vivo, cryo-EM	pathological	TRUE	FALSE	FALSE	FALSE	open
6MST	C	ACE	37	HIS	FALSE	1.847	2.152	2.152	4.26	2.288	2.152	4.79	1	2.152	4.26	1.847	0.077	HIS37:CD2	adjacent	0.13	serum amyloid A	SAA1	human	systemic AA amyloidosis	ex vivo, cryo-EM	pathological	TRUE	FALSE	FALSE	FALSE	open
6MST	C	ACE	38	ALA	FALSE	1.767	1.822	1.894	1.822	1.894	1.822	4.79	1	1.822	1.959	1.767	0.018	ASN41:ND2	same	0.021	serum amyloid A	SAA1	human	systemic AA amyloidosis	ex vivo, cryo-EM	pathological	TRUE	FALSE	FALSE	FALSE	open
6MST	C	ACE	39	ARG	FALSE	1.564	2.563	2.563	4.064	3.817	2.563	4.79	1	2.563	4.064	1.564	0.017	ARG39:O	adjacent	0.372	serum amyloid A	SAA1	human	systemic AA amyloidosis	ex vivo, cryo-EM	pathological	FALSE	FALSE	FALSE	FALSE	open
6MST	C	ACE	40	GLY	TRUE	1.153	2.558	2.558	4.765	3.681	2.558	4.79	1	2.558	4.765	1.153		GLY40:N	adjacent	0.35	serum amyloid A	SAA1	human	systemic AA amyloidosis	ex vivo, cryo-EM	pathological	FALSE	FALSE	FALSE	FALSE	open
6MST	C	ACE	41	ASN	FALSE	1.535	1.865	1.865	2.136	2.136	1.865	4.79	1	1.865	2.136	1.535	0.011	ASN41:OD1	adjacent	0.041	serum amyloid A	SAA1	human	systemic AA amyloidosis	ex vivo, cryo-EM	pathological	TRUE	FALSE	FALSE	FALSE	open
6MST	C	ACE	42	TYR	FALSE	1.768	1.984	1.984	3.942	1.984	2.281	4.79	1	1.984	3.942	1.768	0.074	ASN41:O	adjacent	0.305	serum amyloid A	SAA1	human	systemic AA amyloidosis	ex vivo, cryo-EM	pathological	FALSE	FALSE	FALSE	FALSE	open
6MST	C	ACE	43	ASP	FALSE	1.856	2.08	2.267	2.08	2.08	2.323	4.79	1	2.267	2.08	1.856	0.046	TYR35:OH	same	0.094	serum amyloid A	SAA1	human	systemic AA amyloidosis	ex vivo, cryo-EM	pathological	TRUE	FALSE	FALSE	FALSE	open
6MST	C	ACE	44	ALA	FALSE	1.65	1.834	2.116	1.834	1.834	2.616	4.79	1	2.116	1.834	1.65	0.026	TYR42:CE2	same	0.172	serum amyloid A	SAA1	human	systemic AA amyloidosis	ex vivo, cryo-EM	pathological	TRUE	FALSE	FALSE	FALSE	open
6MST	C	ACE	45	ALA	FALSE	1.782	2.135	2.135	2.368	2.256	2.135	4.79	1	2.135	2.368	1.782	0.02	ALA45:O	adjacent	0.014	serum amyloid A	SAA1	human	systemic AA amyloidosis	ex vivo, cryo-EM	pathological	TRUE	FALSE	FALSE	FALSE	open
6MST	C	ACE	46	LYS	FALSE	1.783	2.65	2.65	3.283	2.705	2.65	4.79	1	2.65	3.283	1.783	0.028	LYS46:CG	adjacent	0.379	serum amyloid A	SAA1	human	systemic AA amyloidosis	ex vivo, cryo-EM	pathological	FALSE	FALSE	FALSE	FALSE	open
6MST	C	ACE	47	ARG	FALSE	1.761	2.479	2.479	4.168	3.549	2.479	4.79	1	2.479	4.168	1.761	0.042	LYS46:O	adjacent	0.188	serum amyloid A	SAA1	human	systemic AA amyloidosis	ex vivo, cryo-EM	pathological	TRUE	FALSE	FALSE	FALSE	open
6MST	C	ACE	48	GLY	TRUE	0.979	1.28	1.28	4.389	1.509	1.28	4.79	1	1.28	4.531	0.979		GLY48:C	adjacent	0.149	serum amyloid A	SAA1	human	systemic AA amyloidosis	ex vivo, cryo-EM	pathological	TRUE	TRUE	TRUE	FALSE	axial only
6MST	C	ACE	49	PRO	FALSE	1.569	2.003	2.003	3.408	2.572	2.003	4.79	1	2.003	3.491	1.569	0.195	PRO49:CG	adjacent	0.272	serum amyloid A	SAA1	human	systemic AA amyloidosis	ex vivo, cryo-EM	pathological	FALSE	FALSE	FALSE	FALSE	open
6MST	C	ACE	50	GLY	TRUE	0.698	0.698	0.698	2.975	0.698	1.322	4.79	1	0.698	2.975	0.698		ARG25:CZ	adjacent	0.012	serum amyloid A	SAA1	human	systemic AA amyloidosis	ex vivo, cryo-EM	pathological	TRUE	TRUE	TRUE	FALSE	axial only
6MST	C	ACE	51	GLY	TRUE	0.853	0.853	0.853	2.755	0.853	1.338	4.79	1	0.853	2.755	0.853		GLY51:O	adjacent	0.069	serum amyloid A	SAA1	human	systemic AA amyloidosis	ex vivo, cryo-EM	pathological	TRUE	TRUE	TRUE	FALSE	axial only
6MST	C	ACE	52	VAL	FALSE	1.838	2.456	2.456	3.839	2.456	2.737	4.79	1	2.456	3.839	1.838	0.014	TYR21:CB	adjacent	0.076	serum amyloid A	SAA1	human	systemic AA amyloidosis	ex vivo, cryo-EM	pathological	TRUE	FALSE	FALSE	FALSE	open
6MST	C	ACE	53	TRP	FALSE	1.772	1.772	1.772	4.05	2.068	1.772	4.79	1	1.772	4.05	1.772	0.081	TRP53:CE3	adjacent	0.217	serum amyloid A	SAA1	human	systemic AA amyloidosis	ex vivo, cryo-EM	pathological	TRUE	FALSE	FALSE	FALSE	open
6MST	C	ACE	54	ALA	FALSE	1.821	2.019	2.019	2.815	2.019	2.798	4.79	1	2.019	2.815	1.821	0.015	TYR21:CE2	adjacent	0.12	serum amyloid A	SAA1	human	systemic AA amyloidosis	ex vivo, cryo-EM	pathological	TRUE	FALSE	FALSE	FALSE	open
6MST	C	ACE	55	ALA	FALSE	1.676	2.783	2.783	3.934	3.934	2.783	4.79	1	2.783	3.934	1.676	0.012	ALA54:O	adjacent	0.78	serum amyloid A	SAA1	human	systemic AA amyloidosis	ex vivo, cryo-EM	pathological	FALSE	FALSE	FALSE	FALSE	open
6ZCH	D	ADG	1	GLY	TRUE	1.883	1.883	1.883	4.605	4.123	1.883	4.85	1	1.883	4.605	1.883		GLY1:O	adjacent	0.486	serum amyloid A	Saa1	mouse	murine AA amyloidosis, morphology II	ex vivo, cryo-EM	pathological	FALSE	FALSE	FALSE	FALSE	open
6ZCH	D	ADG	2	PHE	FALSE	1.468	1.468	1.468	3.961	1.468	1.481	4.85	1	1.468	3.961	1.468	0.035	PHE2:CE1	adjacent	0.01	serum amyloid A	Saa1	mouse	murine AA amyloidosis, morphology II	ex vivo, cryo-EM	pathological	TRUE	TRUE	TRUE	FALSE	axial only
6ZCH	D	ADG	3	PHE	FALSE	1.739	1.886	1.964	1.886	1.886	1.964	4.85	1	1.964	1.886	1.739	0.198	PHE5:CE1	same	0.083	serum amyloid A	Saa1	mouse	murine AA amyloidosis, morphology II	ex vivo, cryo-EM	pathological	TRUE	FALSE	FALSE	FALSE	open
6ZCH	D	ADG	4	SER	FALSE	1.828	1.869	2.744	1.869	1.869	2.744	4.85	1	2.744	1.869	1.828	0.046	PHE2:CE2	same	0.05	serum amyloid A	Saa1	mouse	murine AA amyloidosis, morphology II	ex vivo, cryo-EM	pathological	TRUE	FALSE	FALSE	FALSE	open
6ZCH	D	ADG	5	PHE	FALSE	1.726	1.726	1.883	1.726	1.726	2.276	4.85	1	1.883	1.726	1.726	0.072	TRP17:CE3	same	0	serum amyloid A	Saa1	mouse	murine AA amyloidosis, morphology II	ex vivo, cryo-EM	pathological	TRUE	FALSE	FALSE	FALSE	open
6ZCH	D	ADG	6	ILE	FALSE	1.695	2.429	2.429	3.537	3.269	2.429	4.85	1	2.429	3.537	1.695	0.016	PHE5:O	adjacent	0.074	serum amyloid A	Saa1	mouse	murine AA amyloidosis, morphology II	ex vivo, cryo-EM	pathological	TRUE	FALSE	FALSE	FALSE	open
6ZCH	D	ADG	7	GLY	TRUE	0.999	0.999	1.82	0.999	0.999	1.879	4.85	1	1.82	0.999	0.999		PHE10:CE1	same	0	serum amyloid A	Saa1	mouse	murine AA amyloidosis, morphology II	ex vivo, cryo-EM	pathological	TRUE	TRUE	FALSE	TRUE	fold only
6ZCH	D	ADG	8	GLU	FALSE	1.443	2.068	2.068	2.946	2.344	2.068	4.85	1	2.068	2.946	1.443	0.053	GLU8:O	adjacent	0.055	serum amyloid A	Saa1	mouse	murine AA amyloidosis, morphology II	ex vivo, cryo-EM	pathological	TRUE	FALSE	FALSE	FALSE	open
6ZCH	D	ADG	9	ALA	FALSE	1.21	1.836	2.475	1.836	1.836	2.475	4.85	1	2.475	1.836	1.21	0.027	GLN45:O	same	0	serum amyloid A	Saa1	mouse	murine AA amyloidosis, morphology II	ex vivo, cryo-EM	pathological	TRUE	FALSE	FALSE	FALSE	open
6ZCH	D	ADG	10	PHE	FALSE	1.413	1.413	1.413	3.17	1.413	1.79	4.85	1	1.413	3.17	1.413	0.036	PHE10:CE2	adjacent	0	serum amyloid A	Saa1	mouse	murine AA amyloidosis, morphology II	ex vivo, cryo-EM	pathological	TRUE	TRUE	TRUE	FALSE	axial only
6ZCH	D	ADG	11	GLN	FALSE	1.865	2.211	2.211	2.426	2.426	2.211	4.85	1	2.211	2.426	1.865	0.036	GLN11:CG	adjacent	0.029	serum amyloid A	Saa1	mouse	murine AA amyloidosis, morphology II	ex vivo, cryo-EM	pathological	TRUE	FALSE	FALSE	FALSE	open
6ZCH	D	ADG	12	GLY	TRUE	0.752	0.752	2.077	0.752	0.752	2.077	4.85	1	2.077	0.752	0.752		MET16:CE	same	0	serum amyloid A	Saa1	mouse	murine AA amyloidosis, morphology II	ex vivo, cryo-EM	pathological	TRUE	TRUE	FALSE	TRUE	fold only
6ZCH	D	ADG	13	ALA	FALSE	1.425	1.425	1.425	2.567	1.425	2.204	4.85	1	1.425	2.567	1.425	0.016	ALA13:O	adjacent	0	serum amyloid A	Saa1	mouse	murine AA amyloidosis, morphology II	ex vivo, cryo-EM	pathological	TRUE	TRUE	TRUE	FALSE	axial only
6ZCH	D	ADG	14	GLY	TRUE	0.731	0.731	0.731	3.613	0.731	1.563	4.85	1	0.731	3.988	0.731		LYS33:CD	adjacent	0	serum amyloid A	Saa1	mouse	murine AA amyloidosis, morphology II	ex vivo, cryo-EM	pathological	TRUE	TRUE	TRUE	FALSE	axial only
6ZCH	D	ADG	15	ASP	FALSE	1.363	1.838	1.838	2.156	2.156	1.838	4.85	1	1.838	2.156	1.363	0.02	ASP15:N	adjacent	0.006	serum amyloid A	Saa1	mouse	murine AA amyloidosis, morphology II	ex vivo, cryo-EM	pathological	TRUE	FALSE	FALSE	FALSE	open
6ZCH	D	ADG	16	MET	FALSE	1.55	2.687	2.687	2.882	2.882	2.687	4.85	1	2.687	2.882	1.55	0.048	MET16:O	adjacent	0	serum amyloid A	Saa1	mouse	murine AA amyloidosis, morphology II	ex vivo, cryo-EM	pathological	TRUE	FALSE	FALSE	FALSE	open
6ZCH	D	ADG	17	TRP	FALSE	1.309	2.013	2.043	2.013	2.013	2.043	4.85	1	2.043	2.013	1.309	0.025	PHE5:CD2	same	0	serum amyloid A	Saa1	mouse	murine AA amyloidosis, morphology II	ex vivo, cryo-EM	pathological	TRUE	FALSE	FALSE	FALSE	open
6ZCH	D	ADG	18	ARG	FALSE	1.765	2.214	2.57	2.214	2.214	2.57	4.85	1	2.57	2.214	1.765	0.047	TYR20:CE1	same	0.006	serum amyloid A	Saa1	mouse	murine AA amyloidosis, morphology II	ex vivo, cryo-EM	pathological	TRUE	FALSE	FALSE	FALSE	open
6ZCH	D	ADG	19	ALA	FALSE	1.727	1.848	2.437	1.848	1.848	2.545	4.85	1	2.437	1.848	1.727	0.041	PHE5:CZ	same	0	serum amyloid A	Saa1	mouse	murine AA amyloidosis, morphology II	ex vivo, cryo-EM	pathological	TRUE	FALSE	FALSE	FALSE	open
6ZCH	D	ADG	20	TYR	FALSE	1.748	1.748	2.176	1.748	1.748	2.176	4.85	1	2.176	1.748	1.748	0.054	MET23:SD	same	0	serum amyloid A	Saa1	mouse	murine AA amyloidosis, morphology II	ex vivo, cryo-EM	pathological	TRUE	FALSE	FALSE	FALSE	open
6ZCH	D	ADG	21	THR	FALSE	1.566	2.05	2.05	3.42	3.42	2.05	4.85	1	2.05	3.42	1.566	0.031	THR21:OG1	adjacent	0.058	serum amyloid A	Saa1	mouse	murine AA amyloidosis, morphology II	ex vivo, cryo-EM	pathological	TRUE	FALSE	FALSE	FALSE	open
6ZCH	D	ADG	22	ASP	FALSE	1.373	1.83	1.83	2.763	2.763	1.83	4.85	1	1.83	2.763	1.373	0.025	ASP22:OD1	adjacent	0.09	serum amyloid A	Saa1	mouse	murine AA amyloidosis, morphology II	ex vivo, cryo-EM	pathological	TRUE	FALSE	FALSE	FALSE	open
6ZCH	D	ADG	23	MET	FALSE	1.769	2.695	2.695	2.773	2.773	2.695	4.85	1	2.695	2.773	1.769	0.039	MET23:CE	adjacent	0.003	serum amyloid A	Saa1	mouse	murine AA amyloidosis, morphology II	ex vivo, cryo-EM	pathological	TRUE	FALSE	FALSE	FALSE	open
6ZCH	D	ADG	24	LYS	FALSE	1.57	2.625	2.625	3.947	3.947	2.625	4.85	1	2.625	3.947	1.57	0.029	MET23:O	adjacent	0.127	serum amyloid A	Saa1	mouse	murine AA amyloidosis, morphology II	ex vivo, cryo-EM	pathological	TRUE	FALSE	FALSE	FALSE	open
6ZCH	D	ADG	25	GLU	FALSE	1.355	2.319	2.319	4.986	4.986	2.319	4.85	1	2.319	4.986	1.355	0.019	GLU25:N	adjacent	0.275	serum amyloid A	Saa1	mouse	murine AA amyloidosis, morphology II	ex vivo, cryo-EM	pathological	FALSE	FALSE	FALSE	FALSE	open
6ZCH	D	ADG	26	ALA	FALSE	1.426	1.757	3.078	1.757	1.757	3.078	4.85	1	3.078	1.757	1.426	0.025	TRP28:CZ3	same	0.126	serum amyloid A	Saa1	mouse	murine AA amyloidosis, morphology II	ex vivo, cryo-EM	pathological	TRUE	FALSE	FALSE	FALSE	open
6ZCH	D	ADG	27	GLY	TRUE	1.23	2.478	2.478	3.906	3.906	2.478	4.85	1	2.478	3.906	1.23		GLY27:O	adjacent	0.2	serum amyloid A	Saa1	mouse	murine AA amyloidosis, morphology II	ex vivo, cryo-EM	pathological	TRUE	FALSE	FALSE	FALSE	open
6ZCH	D	ADG	28	TRP	FALSE	1.255	1.522	1.522	3.907	1.522	1.995	4.85	1	1.522	3.907	1.255	0.052	TRP28:O	adjacent	0.05	serum amyloid A	Saa1	mouse	murine AA amyloidosis, morphology II	ex vivo, cryo-EM	pathological	TRUE	TRUE	TRUE	FALSE	axial only
6ZCH	D	ADG	29	LYS	FALSE	1.583	1.947	1.947	4.215	4.215	1.947	4.85	1	1.947	4.215	1.583	0.025	LYS29:CG	adjacent	0.381	serum amyloid A	Saa1	mouse	murine AA amyloidosis, morphology II	ex vivo, cryo-EM	pathological	FALSE	FALSE	FALSE	FALSE	open
6ZCH	D	ADG	30	ASP	FALSE	1.776	1.973	2.158	1.973	1.973	2.158	4.85	1	2.158	1.973	1.776	0.022	ASP15:OD2	same	0.04	serum amyloid A	Saa1	mouse	murine AA amyloidosis, morphology II	ex vivo, cryo-EM	pathological	TRUE	FALSE	FALSE	FALSE	open
6ZCH	D	ADG	31	GLY	TRUE	0.559	0.559	0.559	3.766	0.559	0.922	4.85	1	0.559	4.649	0.559		GLY31:O	adjacent	0.116	serum amyloid A	Saa1	mouse	murine AA amyloidosis, morphology II	ex vivo, cryo-EM	pathological	TRUE	TRUE	TRUE	FALSE	axial only
6ZCH	D	ADG	32	ASP	FALSE	1.558	2.011	2.011	2.219	2.219	2.011	4.85	1	2.011	2.219	1.558	0.028	ASP32:OD1	adjacent	0.234	serum amyloid A	Saa1	mouse	murine AA amyloidosis, morphology II	ex vivo, cryo-EM	pathological	TRUE	FALSE	FALSE	FALSE	open
6ZCH	D	ADG	33	LYS	FALSE	1.647	2.543	2.543	3.153	2.76	2.543	4.85	1	2.543	3.959	1.647	0.029	ASP32:O	adjacent	0	serum amyloid A	Saa1	mouse	murine AA amyloidosis, morphology II	ex vivo, cryo-EM	pathological	TRUE	FALSE	FALSE	FALSE	open
6ZCH	D	ADG	34	TYR	FALSE	1.834	2.739	2.739	4.163	3.97	2.739	4.85	1	2.739	4.163	1.834	0.075	TYR34:CD1	adjacent	0.315	serum amyloid A	Saa1	mouse	murine AA amyloidosis, morphology II	ex vivo, cryo-EM	pathological	FALSE	FALSE	FALSE	FALSE	open
6ZCH	D	ADG	35	PHE	FALSE	1.806	2.254	2.254	3.578	2.254	2.693	4.85	1	2.254	4.185	1.806	0.056	TYR34:O	adjacent	0.023	serum amyloid A	Saa1	mouse	murine AA amyloidosis, morphology II	ex vivo, cryo-EM	pathological	TRUE	FALSE	FALSE	FALSE	open
6ZCH	D	ADG	36	HIS	FALSE	1.617	2.171	2.171	3.959	3.959	2.171	4.85	1	2.171	3.959	1.617	0.022	PHE35:O	adjacent	0.255	serum amyloid A	Saa1	mouse	murine AA amyloidosis, morphology II	ex vivo, cryo-EM	pathological	FALSE	FALSE	FALSE	FALSE	open
6ZCH	D	ADG	37	ALA	FALSE	1.662	1.755	2.161	1.755	1.755	2.194	4.85	1	2.161	1.755	1.662	0.022	ASN40:ND2	same	0.033	serum amyloid A	Saa1	mouse	murine AA amyloidosis, morphology II	ex vivo, cryo-EM	pathological	TRUE	FALSE	FALSE	FALSE	open
6ZCH	D	ADG	38	ARG	FALSE	1.631	2.322	2.322	2.406	2.406	2.322	4.85	1	2.322	2.406	1.631	0.026	ARG38:O	adjacent	0.383	serum amyloid A	Saa1	mouse	murine AA amyloidosis, morphology II	ex vivo, cryo-EM	pathological	FALSE	FALSE	FALSE	FALSE	open
6ZCH	D	ADG	39	GLY	TRUE	1.067	2.328	2.328	3.24	3.24	2.328	4.85	1	2.328	3.24	1.067		GLY39:N	adjacent	0.21	serum amyloid A	Saa1	mouse	murine AA amyloidosis, morphology II	ex vivo, cryo-EM	pathological	TRUE	FALSE	FALSE	FALSE	open
6ZCH	D	ADG	40	ASN	FALSE	1.593	1.593	1.593	3.335	3.335	1.593	4.85	1	1.593	3.335	1.593	0.025	ASN40:OD1	adjacent	0.047	serum amyloid A	Saa1	mouse	murine AA amyloidosis, morphology II	ex vivo, cryo-EM	pathological	TRUE	TRUE	TRUE	FALSE	axial only
6ZCH	D	ADG	41	TYR	FALSE	1.747	2.531	2.531	3.278	3.278	2.531	4.85	1	2.531	3.278	1.747	0.035	ASN40:O	adjacent	0.312	serum amyloid A	Saa1	mouse	murine AA amyloidosis, morphology II	ex vivo, cryo-EM	pathological	FALSE	FALSE	FALSE	FALSE	open
6ZCH	D	ADG	42	ASP	FALSE	1.367	1.522	1.522	1.904	1.904	1.522	4.85	1	1.522	1.904	1.367	0.025	ASP42:OD1	adjacent	0.25	serum amyloid A	Saa1	mouse	murine AA amyloidosis, morphology II	ex vivo, cryo-EM	pathological	FALSE	TRUE	TRUE	FALSE	axial only
6ZCH	D	ADG	43	ALA	FALSE	1.522	2.085	2.085	2.546	2.546	2.085	4.85	1	2.085	2.546	1.522	0.022	ALA43:O	adjacent	0.046	serum amyloid A	Saa1	mouse	murine AA amyloidosis, morphology II	ex vivo, cryo-EM	pathological	TRUE	FALSE	FALSE	FALSE	open
6ZCH	D	ADG	44	ALA	FALSE	1.33	2.019	2.019	2.705	2.616	2.019	4.85	1	2.019	2.705	1.33	0.027	ALA44:N	adjacent	0	serum amyloid A	Saa1	mouse	murine AA amyloidosis, morphology II	ex vivo, cryo-EM	pathological	TRUE	FALSE	FALSE	FALSE	open
6ZCH	D	ADG	45	GLN	FALSE	1.664	2.584	2.584	2.887	2.887	2.584	4.85	1	2.584	2.887	1.664	0.035	GLN45:O	adjacent	0.162	serum amyloid A	Saa1	mouse	murine AA amyloidosis, morphology II	ex vivo, cryo-EM	pathological	TRUE	FALSE	FALSE	FALSE	open
6ZCH	D	ADG	46	ARG	FALSE	1.662	2.591	2.718	2.591	2.591	2.718	4.85	1	2.718	2.591	1.662	0.042	ALA9:CB	same	0.046	serum amyloid A	Saa1	mouse	murine AA amyloidosis, morphology II	ex vivo, cryo-EM	pathological	TRUE	FALSE	FALSE	FALSE	open
6ZCH	D	ADG	47	GLY	TRUE	0.949	1.663	1.663	4.434	1.842	1.663	4.85	1	1.663	4.947	0.949		PRO48:N	adjacent	0.128	serum amyloid A	Saa1	mouse	murine AA amyloidosis, morphology II	ex vivo, cryo-EM	pathological	TRUE	TRUE	TRUE	FALSE	axial only
6ZCH	D	ADG	48	PRO	FALSE	1.599	1.599	1.599	2.53	1.599	2.08	4.85	1	1.599	4.9	1.599	0.206	PRO48:O	adjacent	0.209	serum amyloid A	Saa1	mouse	murine AA amyloidosis, morphology II	ex vivo, cryo-EM	pathological	TRUE	TRUE	TRUE	FALSE	axial only
6ZCH	D	ADG	49	GLY	TRUE	0.726	0.726	0.726	1.148	0.726	1.377	4.85	1	0.726	1.148	0.726		GLY49:O	adjacent	0.005	serum amyloid A	Saa1	mouse	murine AA amyloidosis, morphology II	ex vivo, cryo-EM	pathological	TRUE	TRUE	TRUE	TRUE	both
6ZCH	D	ADG	50	GLY	TRUE	0.563	0.563	0.563	1.037	0.563	1.724	4.85	1	0.563	1.037	0.563		GLU66:OE2	adjacent	0.005	serum amyloid A	Saa1	mouse	murine AA amyloidosis, morphology II	ex vivo, cryo-EM	pathological	TRUE	TRUE	TRUE	TRUE	both
6ZCH	D	ADG	51	VAL	FALSE	1.833	2.749	2.749	4.154	3.603	2.749	4.85	1	2.749	4.154	1.833	0.021	GLY50:O	adjacent	0.007	serum amyloid A	Saa1	mouse	murine AA amyloidosis, morphology II	ex vivo, cryo-EM	pathological	TRUE	FALSE	FALSE	FALSE	open
6ZCH	D	ADG	52	TRP	FALSE	1.681	1.728	1.728	3.128	3.128	1.728	4.85	1	1.728	3.128	1.681	0.038	TRP52:CD1	adjacent	0.04	serum amyloid A	Saa1	mouse	murine AA amyloidosis, morphology II	ex vivo, cryo-EM	pathological	TRUE	FALSE	FALSE	FALSE	open
6ZCH	D	ADG	53	ALA	FALSE	1.716	2.487	2.487	4.037	2.677	2.487	4.85	1	2.487	4.037	1.716	0.03	TRP52:O	adjacent	0.03	serum amyloid A	Saa1	mouse	murine AA amyloidosis, morphology II	ex vivo, cryo-EM	pathological	TRUE	FALSE	FALSE	FALSE	open
6ZCH	D	ADG	54	ALA	FALSE	1.363	2.355	2.355	2.508	2.508	2.355	4.85	1	2.355	2.508	1.363	0.028	ALA54:O	adjacent	0.028	serum amyloid A	Saa1	mouse	murine AA amyloidosis, morphology II	ex vivo, cryo-EM	pathological	TRUE	FALSE	FALSE	FALSE	open
6ZCH	D	ADG	55	GLU	FALSE	1.561	1.609	1.609	4.382	1.609	2.361	4.85	1	1.609	5.058	1.561	0.014	GLU55:O	adjacent	0.06	serum amyloid A	Saa1	mouse	murine AA amyloidosis, morphology II	ex vivo, cryo-EM	pathological	TRUE	TRUE	TRUE	FALSE	axial only
6ZCH	D	ADG	56	LYS	FALSE	1.646	2.589	2.589	3.724	3.724	2.589	4.85	1	2.589	3.724	1.646	0.012	GLU55:O	adjacent	0.317	serum amyloid A	Saa1	mouse	murine AA amyloidosis, morphology II	ex vivo, cryo-EM	pathological	FALSE	FALSE	FALSE	FALSE	open
6ZCH	D	ADG	57	ILE	FALSE	1.731	2.635	2.635	3.569	3.569	2.635	4.85	1	2.635	3.569	1.731	0.041	LYS56:O	adjacent	0.067	serum amyloid A	Saa1	mouse	murine AA amyloidosis, morphology II	ex vivo, cryo-EM	pathological	TRUE	FALSE	FALSE	FALSE	open
6ZCH	D	ADG	58	SER	FALSE	1.69	2.507	2.507	4.035	4.035	2.507	4.85	1	2.507	4.035	1.69	0.023	ILE57:O	adjacent	0.252	serum amyloid A	Saa1	mouse	murine AA amyloidosis, morphology II	ex vivo, cryo-EM	pathological	FALSE	FALSE	FALSE	FALSE	open
6ZCH	D	ADG	59	ASP	FALSE	1.343	1.827	1.827	2.385	2.385	1.827	4.85	1	1.827	2.385	1.343	0.026	ASP59:OD1	adjacent	0.019	serum amyloid A	Saa1	mouse	murine AA amyloidosis, morphology II	ex vivo, cryo-EM	pathological	TRUE	FALSE	FALSE	FALSE	open
6ZCH	D	ADG	60	ALA	FALSE	1.818	2.569	2.918	2.569	2.569	2.947	4.85	1	2.918	2.569	1.818	0.026	ILE57:CG2	same	0.009	serum amyloid A	Saa1	mouse	murine AA amyloidosis, morphology II	ex vivo, cryo-EM	pathological	TRUE	FALSE	FALSE	FALSE	open
6ZCH	D	ADG	61	ARG	FALSE	1.693	2.386	2.386	2.738	2.738	2.386	4.85	1	2.386	2.738	1.693	0.028	ALA60:O	adjacent	0.165	serum amyloid A	Saa1	mouse	murine AA amyloidosis, morphology II	ex vivo, cryo-EM	pathological	TRUE	FALSE	FALSE	FALSE	open
6ZCH	D	ADG	62	GLU	FALSE	1.377	2.285	2.285	3.13	3.13	2.285	4.85	1	2.285	3.13	1.377	0.023	GLU62:CG	adjacent	0.315	serum amyloid A	Saa1	mouse	murine AA amyloidosis, morphology II	ex vivo, cryo-EM	pathological	FALSE	FALSE	FALSE	FALSE	open
6ZCH	D	ADG	63	SER	FALSE	1.411	1.411	1.411	2.332	1.411	2.173	4.85	1	1.411	2.332	1.411	0.012	SER63:O	adjacent	0	serum amyloid A	Saa1	mouse	murine AA amyloidosis, morphology II	ex vivo, cryo-EM	pathological	TRUE	TRUE	TRUE	FALSE	axial only
6ZCH	D	ADG	64	PHE	FALSE	1.318	1.948	1.948	3.883	2.097	1.948	4.85	1	1.948	4.085	1.318	0.045	PHE64:CD1	adjacent	0.008	serum amyloid A	Saa1	mouse	murine AA amyloidosis, morphology II	ex vivo, cryo-EM	pathological	TRUE	FALSE	FALSE	FALSE	open
6ZCH	D	ADG	65	GLN	FALSE	1.65	1.829	2.746	1.829	1.829	2.746	4.85	1	2.746	1.829	1.65	0.029	PHE67:CE1	same	0.104	serum amyloid A	Saa1	mouse	murine AA amyloidosis, morphology II	ex vivo, cryo-EM	pathological	TRUE	FALSE	FALSE	FALSE	open
6ZCH	D	ADG	66	GLU	FALSE	1.714	1.926	2.584	1.926	1.926	2.584	4.85	1	2.584	1.926	1.714	0.025	PHE68:CE1	same	0	serum amyloid A	Saa1	mouse	murine AA amyloidosis, morphology II	ex vivo, cryo-EM	pathological	TRUE	FALSE	FALSE	FALSE	open
6ZCH	D	ADG	67	PHE	FALSE	1.789	2.25	2.25	4.23	3.993	2.25	4.85	1	2.25	4.23	1.789	0.046	GLU66:O	adjacent	0.264	serum amyloid A	Saa1	mouse	murine AA amyloidosis, morphology II	ex vivo, cryo-EM	pathological	FALSE	FALSE	FALSE	FALSE	open
6ZCH	D	ADG	68	PHE	FALSE	1.736	2.168	2.168	4.314	2.168	2.694	4.85	1	2.168	4.314	1.736	0.048	PHE67:O	adjacent	0.131	serum amyloid A	Saa1	mouse	murine AA amyloidosis, morphology II	ex vivo, cryo-EM	pathological	TRUE	FALSE	FALSE	FALSE	open
6ZCH	D	ADG	69	GLY	TRUE	1.669	2.203	2.203	4.181	4.181	2.203	4.85	1	2.203	4.181	1.669		PHE68:O	adjacent	0.827	serum amyloid A	Saa1	mouse	murine AA amyloidosis, morphology II	ex vivo, cryo-EM	pathological	FALSE	FALSE	FALSE	FALSE	open
6HUD	B	CBA	1	ASN	FALSE	1.562	2.401	2.401	4.739	3.385	2.401	4.88	1	2.401	4.763	1.562	0.035	ASN1:N	adjacent	0.045	Ig light chain	IGLV	human	AL amyloidosis, cardiac (AL-55)	ex vivo, cryo-EM	pathological	TRUE	FALSE	FALSE	FALSE	open
6HUD	B	CBA	2	PHE	FALSE	1.961	2.353	2.353	4.388	2.458	2.353	4.88	1	2.353	4.388	1.961	0.074	PHE2:CD1	adjacent	0.025	Ig light chain	IGLV	human	AL amyloidosis, cardiac (AL-55)	ex vivo, cryo-EM	pathological	TRUE	FALSE	FALSE	FALSE	open
6HUD	B	CBA	3	MET	FALSE	1.773	2.191	2.191	3.393	2.191	2.268	4.88	1	2.191	3.393	1.773	0.083	PHE2:O	adjacent	0.003	Ig light chain	IGLV	human	AL amyloidosis, cardiac (AL-55)	ex vivo, cryo-EM	pathological	TRUE	FALSE	FALSE	FALSE	open
6HUD	B	CBA	4	LEU	FALSE	1.589	2.146	2.147	2.146	2.146	2.147	4.88	1	2.147	2.146	1.589	0.029	PHE2:CE2	same	0.027	Ig light chain	IGLV	human	AL amyloidosis, cardiac (AL-55)	ex vivo, cryo-EM	pathological	TRUE	FALSE	FALSE	FALSE	open
6HUD	B	CBA	5	THR	FALSE	1.736	2.042	2.042	2.511	2.511	2.042	4.88	1	2.042	2.511	1.736	0.064	THR5:OG1	adjacent	0.09	Ig light chain	IGLV	human	AL amyloidosis, cardiac (AL-55)	ex vivo, cryo-EM	pathological	TRUE	FALSE	FALSE	FALSE	open
6HUD	B	CBA	6	GLN	FALSE	1.69	1.69	2.577	1.69	1.69	2.577	4.88	1	2.577	1.69	1.69	0.02	SER9:OG	same	0.127	Ig light chain	IGLV	human	AL amyloidosis, cardiac (AL-55)	ex vivo, cryo-EM	pathological	TRUE	TRUE	FALSE	TRUE	fold only
6HUD	B	CBA	7	PRO	FALSE	1.718	2.671	2.671	4.124	4.124	2.671	4.88	1	2.671	4.124	1.718	0.17	PRO7:CD	adjacent	0.076	Ig light chain	IGLV	human	AL amyloidosis, cardiac (AL-55)	ex vivo, cryo-EM	pathological	TRUE	FALSE	FALSE	FALSE	open
6HUD	B	CBA	8	HIS	FALSE	1.624	1.704	1.704	4.177	1.704	1.996	4.88	1	1.704	4.177	1.624	0.059	PRO7:O	adjacent	0.236	Ig light chain	IGLV	human	AL amyloidosis, cardiac (AL-55)	ex vivo, cryo-EM	pathological	TRUE	FALSE	FALSE	FALSE	open
6HUD	B	CBA	9	SER	FALSE	1.677	2.515	2.955	2.515	2.515	2.955	4.88	1	2.955	2.515	1.677	0.007	GLN6:OE1	same	0.075	Ig light chain	IGLV	human	AL amyloidosis, cardiac (AL-55)	ex vivo, cryo-EM	pathological	TRUE	FALSE	FALSE	FALSE	open
6HUD	B	CBA	10	VAL	FALSE	1.858	2.578	2.578	4.561	4.561	2.578	4.88	1	2.578	4.561	1.858	0.058	SER9:O	adjacent	0.422	Ig light chain	IGLV	human	AL amyloidosis, cardiac (AL-55)	ex vivo, cryo-EM	pathological	FALSE	FALSE	FALSE	FALSE	open
6HUD	B	CBA	11	SER	FALSE	1.637	2.612	2.612	3.481	3.481	2.612	4.88	1	2.612	3.481	1.637	0.022	SER11:O	adjacent	0.236	Ig light chain	IGLV	human	AL amyloidosis, cardiac (AL-55)	ex vivo, cryo-EM	pathological	TRUE	FALSE	FALSE	FALSE	open
6HUD	B	CBA	12	GLU	FALSE	1.786	2.703	2.703	3.91	3.91	2.703	4.88	1	2.703	3.91	1.786	0.029	GLU12:CG	adjacent	0.388	Ig light chain	IGLV	human	AL amyloidosis, cardiac (AL-55)	ex vivo, cryo-EM	pathological	FALSE	FALSE	FALSE	FALSE	open
6HUD	B	CBA	13	SER	FALSE	1.514	1.79	1.79	2.652	2.15	1.79	4.88	1	1.79	3.123	1.514	0.042	SER13:O	adjacent	0.025	Ig light chain	IGLV	human	AL amyloidosis, cardiac (AL-55)	ex vivo, cryo-EM	pathological	TRUE	FALSE	FALSE	FALSE	open
6HUD	B	CBA	14	PRO	FALSE	1.975	2.092	2.092	4.802	4.802	2.092	4.88	1	2.092	4.802	1.975	0.19	PRO14:CG	adjacent	0.471	Ig light chain	IGLV	human	AL amyloidosis, cardiac (AL-55)	ex vivo, cryo-EM	pathological	FALSE	FALSE	FALSE	FALSE	open
6HUD	B	CBA	15	GLY	TRUE	1.055	1.055	1.055	3.157	1.188	1.055	4.88	1	1.055	3.157	1.055		GLY15:C	adjacent	0.093	Ig light chain	IGLV	human	AL amyloidosis, cardiac (AL-55)	ex vivo, cryo-EM	pathological	TRUE	TRUE	TRUE	FALSE	axial only
6HUD	B	CBA	16	LYS	FALSE	1.941	1.941	1.941	2.614	2.614	1.941	4.88	1	1.941	2.614	1.941	0.045	LYS16:O	adjacent	0.23	Ig light chain	IGLV	human	AL amyloidosis, cardiac (AL-55)	ex vivo, cryo-EM	pathological	TRUE	FALSE	FALSE	FALSE	open
6HUD	B	CBA	17	THR	FALSE	1.373	2.168	2.168	2.688	2.688	2.168	4.88	1	2.168	2.688	1.373	0.032	THR17:OG1	adjacent	0.085	Ig light chain	IGLV	human	AL amyloidosis, cardiac (AL-55)	ex vivo, cryo-EM	pathological	TRUE	FALSE	FALSE	FALSE	open
6HUD	B	CBA	18	LEU	FALSE	1.901	2.346	2.346	2.349	2.349	2.346	4.88	1	2.346	2.349	1.901	0.04	THR17:O	adjacent	0.099	Ig light chain	IGLV	human	AL amyloidosis, cardiac (AL-55)	ex vivo, cryo-EM	pathological	TRUE	FALSE	FALSE	FALSE	open
6HUD	B	CBA	19	THR	FALSE	1.906	2.042	2.042	3.572	3.572	2.042	4.88	1	2.042	3.572	1.906	0.056	THR19:OG1	adjacent	0.191	Ig light chain	IGLV	human	AL amyloidosis, cardiac (AL-55)	ex vivo, cryo-EM	pathological	TRUE	FALSE	FALSE	FALSE	open
6HUD	B	CBA	20	ILE	FALSE	1.819	2.773	2.773	3.327	2.905	2.773	4.88	1	2.773	3.327	1.819	0.024	THR19:O	adjacent	0.042	Ig light chain	IGLV	human	AL amyloidosis, cardiac (AL-55)	ex vivo, cryo-EM	pathological	TRUE	FALSE	FALSE	FALSE	open
6HUD	B	CBA	21	SER	FALSE	1.517	1.843	2.103	1.843	1.843	2.103	4.88	1	2.103	1.843	1.517	0.012	CYS91:SG	same	0.148	Ig light chain	IGLV	human	AL amyloidosis, cardiac (AL-55)	ex vivo, cryo-EM	pathological	TRUE	FALSE	FALSE	FALSE	open
6HUD	B	CBA	22	CYS	FALSE	1.206	2.063	2.063	2.314	2.314	2.063	4.88	1	2.063	2.314	1.206	0.07	CYS22:N	adjacent	0	Ig light chain	IGLV	human	AL amyloidosis, cardiac (AL-55)	ex vivo, cryo-EM	pathological	TRUE	FALSE	FALSE	FALSE	open
6HUD	B	CBA	23	THR	FALSE	1.348	2.161	2.161	3.71	3.218	2.161	4.88	1	2.161	3.71	1.348	0.068	THR23:OG1	adjacent	0.063	Ig light chain	IGLV	human	AL amyloidosis, cardiac (AL-55)	ex vivo, cryo-EM	pathological	TRUE	FALSE	FALSE	FALSE	open
6HUD	B	CBA	24	GLY	TRUE	0.292	0.292	0.292	2.258	0.292	1.227	4.88	1	0.292	2.258	0.292		GLY24:O	adjacent	0	Ig light chain	IGLV	human	AL amyloidosis, cardiac (AL-55)	ex vivo, cryo-EM	pathological	TRUE	TRUE	TRUE	FALSE	axial only
6HUD	B	CBA	25	SER	FALSE	1.714	1.998	1.998	2.429	2.429	1.998	4.88	1	1.998	2.429	1.714	0.006	SER25:OG	adjacent	0.21	Ig light chain	IGLV	human	AL amyloidosis, cardiac (AL-55)	ex vivo, cryo-EM	pathological	TRUE	FALSE	FALSE	FALSE	open
6HUD	B	CBA	26	SER	FALSE	1.683	1.829	1.829	2.256	1.829	1.972	4.88	1	1.829	2.256	1.683	0.03	ASN1:OD1	adjacent	0.046	Ig light chain	IGLV	human	AL amyloidosis, cardiac (AL-55)	ex vivo, cryo-EM	pathological	TRUE	FALSE	FALSE	FALSE	open
6HUD	B	CBA	27	ALA	FALSE	1.913	2.901	2.901	4.385	4.385	2.901	4.88	1	2.901	4.385	1.913	0.058	SER26:O	adjacent	0.407	Ig light chain	IGLV	human	AL amyloidosis, cardiac (AL-55)	ex vivo, cryo-EM	pathological	FALSE	FALSE	FALSE	FALSE	open
6HUD	B	CBA	28	SER	FALSE	1.58	1.78	2.01	1.78	1.78	2.01	4.88	1	2.01	1.78	1.58	0.018	SER31:OG	same	0.024	Ig light chain	IGLV	human	AL amyloidosis, cardiac (AL-55)	ex vivo, cryo-EM	pathological	TRUE	FALSE	FALSE	FALSE	open
6HUD	B	CBA	29	ILE	FALSE	1.726	2.857	2.857	3.183	3.183	2.857	4.88	1	2.857	3.183	1.726	0.058	ILE29:CA	adjacent	0.08	Ig light chain	IGLV	human	AL amyloidosis, cardiac (AL-55)	ex vivo, cryo-EM	pathological	TRUE	FALSE	FALSE	FALSE	open
6HUD	B	CBA	30	ALA	FALSE	1.401	2.716	2.716	2.763	2.716	2.786	4.88	1	2.716	2.763	1.401	0.077	SER73:CB	adjacent	0.009	Ig light chain	IGLV	human	AL amyloidosis, cardiac (AL-55)	ex vivo, cryo-EM	pathological	TRUE	FALSE	FALSE	FALSE	open
6HUD	B	CBA	31	SER	FALSE	1.571	1.825	2.206	1.825	1.825	2.206	4.88	1	2.206	1.825	1.571	0.017	TYR33:CE1	same	0	Ig light chain	IGLV	human	AL amyloidosis, cardiac (AL-55)	ex vivo, cryo-EM	pathological	TRUE	FALSE	FALSE	FALSE	open
6HUD	B	CBA	32	HIS	FALSE	1.8	1.982	2.495	1.982	1.982	2.495	4.88	1	2.495	1.982	1.8	0.071	VAL34:CG2	same	0	Ig light chain	IGLV	human	AL amyloidosis, cardiac (AL-55)	ex vivo, cryo-EM	pathological	TRUE	FALSE	FALSE	FALSE	open
6HUD	B	CBA	33	TYR	FALSE	1.975	2.491	2.491	4.117	2.491	2.586	4.88	1	2.491	4.117	1.975	0.105	MET3:CE	adjacent	0.085	Ig light chain	IGLV	human	AL amyloidosis, cardiac (AL-55)	ex vivo, cryo-EM	pathological	TRUE	FALSE	FALSE	FALSE	open
6HUD	B	CBA	34	VAL	FALSE	1.813	2.661	2.661	2.94	2.94	2.661	4.88	1	2.661	2.94	1.813	0.014	TYR33:O	adjacent	0.035	Ig light chain	IGLV	human	AL amyloidosis, cardiac (AL-55)	ex vivo, cryo-EM	pathological	TRUE	FALSE	FALSE	FALSE	open
6HUD	B	CBA	35	GLN	FALSE	1.534	2.023	2.023	4.001	3.402	2.023	4.88	1	2.023	4.001	1.534	0.069	GLN35:CG	adjacent	0.235	Ig light chain	IGLV	human	AL amyloidosis, cardiac (AL-55)	ex vivo, cryo-EM	pathological	TRUE	FALSE	FALSE	FALSE	open
6HUD	B	CBA	36	TRP	FALSE	1.418	1.999	1.999	4.193	1.999	2.211	4.88	1	1.999	5.31	1.418	0.101	TRP36:CE2	adjacent	0.179	Ig light chain	IGLV	human	AL amyloidosis, cardiac (AL-55)	ex vivo, cryo-EM	pathological	TRUE	FALSE	FALSE	FALSE	open
6HUD	B	CBA	37	TYR	FALSE	1.957	2.256	2.256	5.149	2.256	2.323	4.88	1	2.256	5.149	1.957	0.041	TRP36:O	adjacent	0.45	Ig light chain	IGLV	human	AL amyloidosis, cardiac (AL-55)	ex vivo, cryo-EM	pathological	FALSE	FALSE	FALSE	FALSE	open
6HUD	B	CBA	66	SER	FALSE	1.941	2.619	2.619	4.587	4.587	2.619	4.88	1	2.619	4.587	1.941	0.012	SER66:O	adjacent	0.642	Ig light chain	IGLV	human	AL amyloidosis, cardiac (AL-55)	ex vivo, cryo-EM	pathological	FALSE	FALSE	FALSE	FALSE	open
6HUD	B	CBA	67	ILE	FALSE	1.752	2.033	2.033	4.218	4.218	2.033	4.88	1	2.033	4.218	1.752	0.092	ILE67:CG1	adjacent	0.4	Ig light chain	IGLV	human	AL amyloidosis, cardiac (AL-55)	ex vivo, cryo-EM	pathological	FALSE	FALSE	FALSE	FALSE	open
6HUD	B	CBA	68	ASP	FALSE	1.62	1.98	1.98	3.899	3.899	1.98	4.88	1	1.98	3.899	1.62	0.013	ILE67:O	adjacent	0.269	Ig light chain	IGLV	human	AL amyloidosis, cardiac (AL-55)	ex vivo, cryo-EM	pathological	FALSE	FALSE	FALSE	FALSE	open
6HUD	B	CBA	69	SER	FALSE	1.845	1.845	2.167	1.845	1.845	2.167	4.88	1	2.167	1.845	1.845	0.049	TRP36:CH2	same	0.108	Ig light chain	IGLV	human	AL amyloidosis, cardiac (AL-55)	ex vivo, cryo-EM	pathological	TRUE	FALSE	FALSE	FALSE	open
6HUD	B	CBA	70	SER	FALSE	1.532	1.992	1.992	2.208	2.208	1.992	4.88	1	1.992	2.208	1.532	0.018	SER70:OG	adjacent	0.103	Ig light chain	IGLV	human	AL amyloidosis, cardiac (AL-55)	ex vivo, cryo-EM	pathological	TRUE	FALSE	FALSE	FALSE	open
6HUD	B	CBA	71	SER	FALSE	1.779	2.453	2.848	2.453	2.453	2.848	4.88	1	2.848	2.453	1.779	0.04	HIS32:CE1	same	0.084	Ig light chain	IGLV	human	AL amyloidosis, cardiac (AL-55)	ex vivo, cryo-EM	pathological	TRUE	FALSE	FALSE	FALSE	open
6HUD	B	CBA	72	ASN	FALSE	1.654	1.745	1.745	3.473	3.473	1.745	4.88	1	1.745	3.473	1.654	0.024	ASN72:OD1	adjacent	0.225	Ig light chain	IGLV	human	AL amyloidosis, cardiac (AL-55)	ex vivo, cryo-EM	pathological	TRUE	FALSE	FALSE	FALSE	open
6HUD	B	CBA	73	SER	FALSE	1.763	2.441	2.593	2.441	2.441	2.889	4.88	1	2.593	2.441	1.763	0.022	HIS32:CE1	same	0.065	Ig light chain	IGLV	human	AL amyloidosis, cardiac (AL-55)	ex vivo, cryo-EM	pathological	TRUE	FALSE	FALSE	FALSE	open
6HUD	B	CBA	74	ALA	FALSE	1.271	1.758	1.758	3.96	1.758	2.022	4.88	1	1.758	3.96	1.271	0.037	SER73:O	adjacent	0.24	Ig light chain	IGLV	human	AL amyloidosis, cardiac (AL-55)	ex vivo, cryo-EM	pathological	TRUE	FALSE	FALSE	FALSE	open
6HUD	B	CBA	75	SER	FALSE	1.703	1.703	1.703	4.923	2.632	1.703	4.88	1	1.703	4.923	1.703	0.033	SER75:O	adjacent	0.31	Ig light chain	IGLV	human	AL amyloidosis, cardiac (AL-55)	ex vivo, cryo-EM	pathological	FALSE	FALSE	FALSE	FALSE	open
6HUD	B	CBA	76	LEU	FALSE	1.455	1.922	1.922	3.003	1.922	2.329	4.88	1	1.922	3.003	1.455	0.04	LEU76:O	adjacent	0.012	Ig light chain	IGLV	human	AL amyloidosis, cardiac (AL-55)	ex vivo, cryo-EM	pathological	TRUE	FALSE	FALSE	FALSE	open
6HUD	B	CBA	77	THR	FALSE	1.727	1.964	1.964	4.285	4.285	1.964	4.88	1	1.964	4.285	1.727	0.074	THR77:OG1	adjacent	0.324	Ig light chain	IGLV	human	AL amyloidosis, cardiac (AL-55)	ex vivo, cryo-EM	pathological	FALSE	FALSE	FALSE	FALSE	open
6HUD	B	CBA	78	ILE	FALSE	1.766	2.567	2.567	3.064	3.064	2.567	4.88	1	2.567	3.064	1.766	0.03	ILE78:CG1	adjacent	0.029	Ig light chain	IGLV	human	AL amyloidosis, cardiac (AL-55)	ex vivo, cryo-EM	pathological	TRUE	FALSE	FALSE	FALSE	open
6HUD	B	CBA	79	SER	FALSE	1.409	1.77	1.77	4.394	1.77	2.187	4.88	1	1.77	4.394	1.409	0.048	SER79:O	adjacent	0.375	Ig light chain	IGLV	human	AL amyloidosis, cardiac (AL-55)	ex vivo, cryo-EM	pathological	FALSE	FALSE	FALSE	FALSE	open
6HUD	B	CBA	80	GLY	TRUE	1.447	2.201	2.201	4.568	4.568	2.201	4.88	1	2.201	4.568	1.447		SER79:O	adjacent	0.233	Ig light chain	IGLV	human	AL amyloidosis, cardiac (AL-55)	ex vivo, cryo-EM	pathological	TRUE	FALSE	FALSE	FALSE	open
6HUD	B	CBA	81	LEU	FALSE	1.737	1.905	1.905	3.432	3.432	1.905	4.88	1	1.905	3.432	1.737	0.05	LEU81:CD2	adjacent	0.177	Ig light chain	IGLV	human	AL amyloidosis, cardiac (AL-55)	ex vivo, cryo-EM	pathological	TRUE	FALSE	FALSE	FALSE	open
6HUD	B	CBA	82	LYS	FALSE	1.609	2.395	2.395	4.288	4.288	2.395	4.88	1	2.395	4.288	1.609	0.024	LYS82:O	adjacent	0.332	Ig light chain	IGLV	human	AL amyloidosis, cardiac (AL-55)	ex vivo, cryo-EM	pathological	FALSE	FALSE	FALSE	FALSE	open
6HUD	B	CBA	83	THR	FALSE	1.628	1.968	1.968	2.996	2.996	1.968	4.88	1	1.968	2.996	1.628	0.065	THR83:CG2	adjacent	0.209	Ig light chain	IGLV	human	AL amyloidosis, cardiac (AL-55)	ex vivo, cryo-EM	pathological	TRUE	FALSE	FALSE	FALSE	open
6HUD	B	CBA	84	GLU	FALSE	1.721	2.342	2.342	4.504	4.504	2.342	4.88	1	2.342	4.504	1.721	0.035	GLU84:CG	adjacent	0.289	Ig light chain	IGLV	human	AL amyloidosis, cardiac (AL-55)	ex vivo, cryo-EM	pathological	FALSE	FALSE	FALSE	FALSE	open
6HUD	B	CBA	85	ASP	FALSE	1.661	1.869	1.869	3.195	3.195	1.869	4.88	1	1.869	3.195	1.661	0.021	ASP85:OD1	adjacent	0.257	Ig light chain	IGLV	human	AL amyloidosis, cardiac (AL-55)	ex vivo, cryo-EM	pathological	FALSE	FALSE	FALSE	FALSE	open
6HUD	B	CBA	86	GLU	FALSE	1.764	2.513	2.513	4.097	4.097	2.513	4.88	1	2.513	4.097	1.764	0.043	ASP85:O	adjacent	0.371	Ig light chain	IGLV	human	AL amyloidosis, cardiac (AL-55)	ex vivo, cryo-EM	pathological	FALSE	FALSE	FALSE	FALSE	open
6HUD	B	CBA	87	ALA	FALSE	1.815	2.598	2.99	2.598	2.598	2.99	4.88	1	2.99	2.598	1.815	0.02	TYR89:CE1	same	0.168	Ig light chain	IGLV	human	AL amyloidosis, cardiac (AL-55)	ex vivo, cryo-EM	pathological	TRUE	FALSE	FALSE	FALSE	open
6HUD	B	CBA	88	ASP	FALSE	1.743	1.743	1.743	1.965	1.965	1.743	4.88	1	1.743	1.965	1.743	0.039	ASP88:OD1	adjacent	0.189	Ig light chain	IGLV	human	AL amyloidosis, cardiac (AL-55)	ex vivo, cryo-EM	pathological	TRUE	FALSE	FALSE	FALSE	open
6HUD	B	CBA	89	TYR	FALSE	1.78	2.411	2.411	2.76	2.76	2.411	4.88	1	2.411	2.76	1.78	0.03	TYR89:CD1	adjacent	0.016	Ig light chain	IGLV	human	AL amyloidosis, cardiac (AL-55)	ex vivo, cryo-EM	pathological	TRUE	FALSE	FALSE	FALSE	open
6HUD	B	CBA	90	TYR	FALSE	1.693	1.764	1.764	3.787	1.764	2.06	4.88	1	1.764	3.787	1.693	0.046	TYR89:O	adjacent	0.18	Ig light chain	IGLV	human	AL amyloidosis, cardiac (AL-55)	ex vivo, cryo-EM	pathological	TRUE	FALSE	FALSE	FALSE	open
6HUD	B	CBA	91	CYS	FALSE	1.286	1.848	1.848	2.327	2.327	1.848	4.88	1	1.848	2.327	1.286	0.048	CYS91:SG	adjacent	0.053	Ig light chain	IGLV	human	AL amyloidosis, cardiac (AL-55)	ex vivo, cryo-EM	pathological	TRUE	FALSE	FALSE	FALSE	open
6HUD	B	CBA	92	GLN	FALSE	1.745	2.033	2.791	2.033	2.033	2.791	4.88	1	2.791	2.033	1.745	0.017	TYR94:CE1	same	0.053	Ig light chain	IGLV	human	AL amyloidosis, cardiac (AL-55)	ex vivo, cryo-EM	pathological	TRUE	FALSE	FALSE	FALSE	open
6HUD	B	CBA	93	SER	FALSE	1.77	2.046	2.046	3.425	2.629	2.046	4.88	1	2.046	3.425	1.77	0.039	SER93:OG	adjacent	0.219	Ig light chain	IGLV	human	AL amyloidosis, cardiac (AL-55)	ex vivo, cryo-EM	pathological	TRUE	FALSE	FALSE	FALSE	open
6HUD	B	CBA	94	TYR	FALSE	1.867	1.95	2.232	1.95	1.95	2.232	4.88	1	2.232	1.95	1.867	0.058	ASN98:ND2	same	0.005	Ig light chain	IGLV	human	AL amyloidosis, cardiac (AL-55)	ex vivo, cryo-EM	pathological	TRUE	FALSE	FALSE	FALSE	open
6HUD	B	CBA	95	ASP	FALSE	1.262	1.87	1.87	3.677	3.652	1.87	4.88	1	1.87	3.677	1.262	0.048	ASP95:OD1	adjacent	0.124	Ig light chain	IGLV	human	AL amyloidosis, cardiac (AL-55)	ex vivo, cryo-EM	pathological	TRUE	FALSE	FALSE	FALSE	open
6HUD	B	CBA	96	GLY	TRUE	0.31	0.31	0.31	3.648	0.31	1.223	4.88	1	0.31	3.648	0.31		GLY96:O	adjacent	0.293	Ig light chain	IGLV	human	AL amyloidosis, cardiac (AL-55)	ex vivo, cryo-EM	pathological	FALSE	TRUE	TRUE	FALSE	axial only
6HUD	B	CBA	97	ASN	FALSE	1.684	1.84	1.84	3.502	3.502	1.84	4.88	1	1.84	3.502	1.684	0.051	ASN97:OD1	adjacent	0.311	Ig light chain	IGLV	human	AL amyloidosis, cardiac (AL-55)	ex vivo, cryo-EM	pathological	FALSE	FALSE	FALSE	FALSE	open
6HUD	B	CBA	98	ASN	FALSE	1.654	1.887	1.887	2.063	2.063	1.887	4.88	1	1.887	2.063	1.654	0.022	ASN98:OD1	adjacent	0.017	Ig light chain	IGLV	human	AL amyloidosis, cardiac (AL-55)	ex vivo, cryo-EM	pathological	TRUE	FALSE	FALSE	FALSE	open
6HUD	B	CBA	99	HIS	FALSE	1.595	1.832	1.832	3.88	3.88	1.832	4.88	1	1.832	3.88	1.595	0.045	HIS99:ND1	adjacent	0.211	Ig light chain	IGLV	human	AL amyloidosis, cardiac (AL-55)	ex vivo, cryo-EM	pathological	TRUE	FALSE	FALSE	FALSE	open
6HUD	B	CBA	100	TRP	FALSE	1.387	1.996	1.996	3.359	2.167	1.996	4.88	1	1.996	3.359	1.387	0.068	TRP100:CD1	adjacent	0.312	Ig light chain	IGLV	human	AL amyloidosis, cardiac (AL-55)	ex vivo, cryo-EM	pathological	FALSE	FALSE	FALSE	FALSE	open
6HUD	B	CBA	101	VAL	FALSE	1.872	2.598	2.598	2.848	2.848	2.598	4.88	1	2.598	2.848	1.872	0.028	VAL101:O	adjacent	0.007	Ig light chain	IGLV	human	AL amyloidosis, cardiac (AL-55)	ex vivo, cryo-EM	pathological	TRUE	FALSE	FALSE	FALSE	open
6HUD	B	CBA	102	PHE	FALSE	1.833	1.842	1.842	3.351	3.351	1.842	4.88	1	1.842	3.351	1.833	0.074	PHE102:CD1	adjacent	0.316	Ig light chain	IGLV	human	AL amyloidosis, cardiac (AL-55)	ex vivo, cryo-EM	pathological	FALSE	FALSE	FALSE	FALSE	open
6HUD	B	CBA	103	GLY	TRUE	0.657	0.657	2.42	0.657	0.657	2.42	4.88	1	2.42	0.657	0.657		GLN92:OE1	same	0.101	Ig light chain	IGLV	human	AL amyloidosis, cardiac (AL-55)	ex vivo, cryo-EM	pathological	TRUE	TRUE	FALSE	TRUE	fold only
6HUD	B	CBA	104	GLY	TRUE	0.672	0.672	0.672	2.575	0.672	1.468	4.88	1	0.672	3.166	0.672		GLY104:O	adjacent	0.094	Ig light chain	IGLV	human	AL amyloidosis, cardiac (AL-55)	ex vivo, cryo-EM	pathological	TRUE	TRUE	TRUE	FALSE	axial only
6HUD	B	CBA	105	GLY	TRUE	1.206	1.206	1.206	4.508	1.206	1.651	4.88	1	1.206	4.508	1.206		GLY105:O	adjacent	0.778	Ig light chain	IGLV	human	AL amyloidosis, cardiac (AL-55)	ex vivo, cryo-EM	pathological	FALSE	TRUE	TRUE	FALSE	axial only
6IC3	B	ABC	15	GLY	TRUE	2.046	2.248	2.248	4.671	4.671	2.248	4.79	1	2.248	4.671	2.046		GLY15:O	adjacent	0.51	Ig light chain	IGLV	human	AL amyloidosis, lambda-1	ex vivo, cryo-EM	pathological	FALSE	FALSE	FALSE	FALSE	open
6IC3	B	ABC	16	GLN	FALSE	1.593	1.77	2.331	1.77	1.77	2.375	4.79	1	2.331	1.77	1.593	0.026	ASN97:OD1	same	0	Ig light chain	IGLV	human	AL amyloidosis, lambda-1	ex vivo, cryo-EM	pathological	TRUE	FALSE	FALSE	FALSE	open
6IC3	B	ABC	17	ARG	FALSE	1.696	2.675	2.675	3.678	3.678	2.675	4.79	1	2.675	3.678	1.696	0.06	ARG17:CG	adjacent	0.374	Ig light chain	IGLV	human	AL amyloidosis, lambda-1	ex vivo, cryo-EM	pathological	FALSE	FALSE	FALSE	FALSE	open
6IC3	B	ABC	18	VAL	FALSE	1.752	2.566	2.566	3.195	2.747	2.566	4.79	1	2.566	3.195	1.752	0.034	VAL18:CG2	adjacent	0.006	Ig light chain	IGLV	human	AL amyloidosis, lambda-1	ex vivo, cryo-EM	pathological	TRUE	FALSE	FALSE	FALSE	open
6IC3	B	ABC	19	THR	FALSE	1.673	2.599	2.599	3.951	3.951	2.599	4.79	1	2.599	3.951	1.673	0.043	THR19:CG2	adjacent	0.319	Ig light chain	IGLV	human	AL amyloidosis, lambda-1	ex vivo, cryo-EM	pathological	FALSE	FALSE	FALSE	FALSE	open
6IC3	B	ABC	20	ILE	FALSE	1.86	2.435	2.435	2.921	2.921	2.435	4.79	1	2.435	2.921	1.86	0.02	ILE20:O	adjacent	0.135	Ig light chain	IGLV	human	AL amyloidosis, lambda-1	ex vivo, cryo-EM	pathological	TRUE	FALSE	FALSE	FALSE	open
6IC3	B	ABC	21	SER	FALSE	1.918	3.028	3.028	3.508	3.508	3.028	4.79	1	3.028	3.508	1.918	0.024	SER21:CB	adjacent	0.265	Ig light chain	IGLV	human	AL amyloidosis, lambda-1	ex vivo, cryo-EM	pathological	FALSE	FALSE	FALSE	FALSE	open
6IC3	B	ABC	22	CYS	FALSE	1.087	1.782	1.782	2.428	2.428	1.782	4.79	1	1.782	2.428	1.087	0.065	CYS22:SG	adjacent	0	Ig light chain	IGLV	human	AL amyloidosis, lambda-1	ex vivo, cryo-EM	pathological	TRUE	FALSE	FALSE	FALSE	open
6IC3	B	ABC	23	SER	FALSE	1.519	1.729	2.579	1.729	1.729	2.579	4.79	1	2.579	1.729	1.519	0.013	SER27:OG	same	0.014	Ig light chain	IGLV	human	AL amyloidosis, lambda-1	ex vivo, cryo-EM	pathological	TRUE	FALSE	FALSE	FALSE	open
6IC3	B	ABC	24	GLY	TRUE	0.963	0.963	0.963	2.513	0.963	1.641	4.79	1	0.963	2.592	0.963		SER23:O	adjacent	0	Ig light chain	IGLV	human	AL amyloidosis, lambda-1	ex vivo, cryo-EM	pathological	TRUE	TRUE	TRUE	FALSE	axial only
6IC3	B	ABC	25	ARG	FALSE	1.839	2.022	2.022	2.196	2.022	2.366	4.79	1	2.022	2.196	1.839	0.039	TYR88:OH	adjacent	0.096	Ig light chain	IGLV	human	AL amyloidosis, lambda-1	ex vivo, cryo-EM	pathological	TRUE	FALSE	FALSE	FALSE	open
6IC3	B	ABC	26	SER	FALSE	1.453	2.375	2.375	2.933	2.933	2.375	4.79	1	2.375	2.933	1.453	0.055	SER26:CA	adjacent	0.214	Ig light chain	IGLV	human	AL amyloidosis, lambda-1	ex vivo, cryo-EM	pathological	TRUE	FALSE	FALSE	FALSE	open
6IC3	B	ABC	27	SER	FALSE	1.752	1.867	1.867	1.989	1.989	1.867	4.79	1	1.867	1.989	1.752	0.018	SER27:OG	adjacent	0	Ig light chain	IGLV	human	AL amyloidosis, lambda-1	ex vivo, cryo-EM	pathological	TRUE	FALSE	FALSE	FALSE	open
6IC3	B	ABC	28	ASN	FALSE	1.388	2.297	2.297	3.372	3.372	2.297	4.79	1	2.297	3.372	1.388	0.056	ASN28:ND2	adjacent	0.274	Ig light chain	IGLV	human	AL amyloidosis, lambda-1	ex vivo, cryo-EM	pathological	FALSE	FALSE	FALSE	FALSE	open
6IC3	B	ABC	29	ILE	FALSE	1.775	1.84	1.84	2.321	2.321	1.84	4.79	1	1.84	2.321	1.775	0.086	ILE29:CG1	adjacent	0.019	Ig light chain	IGLV	human	AL amyloidosis, lambda-1	ex vivo, cryo-EM	pathological	TRUE	FALSE	FALSE	FALSE	open
6IC3	B	ABC	30	GLY	TRUE	0.995	0.995	0.995	3.669	0.995	1.7	4.79	1	0.995	3.669	0.995		GLY30:O	adjacent	0.341	Ig light chain	IGLV	human	AL amyloidosis, lambda-1	ex vivo, cryo-EM	pathological	FALSE	TRUE	TRUE	FALSE	axial only
6IC3	B	ABC	31	ARG	FALSE	1.637	2.255	2.255	4.607	2.255	2.476	4.79	1	2.255	4.607	1.637	0.03	GLY30:O	adjacent	0.385	Ig light chain	IGLV	human	AL amyloidosis, lambda-1	ex vivo, cryo-EM	pathological	FALSE	FALSE	FALSE	FALSE	open
6IC3	B	ABC	32	ASN	FALSE	1.644	1.886	1.958	1.886	1.958	1.886	4.79	1	1.886	2.21	1.644	0.043	ILE29:CD1	same	0.07	Ig light chain	IGLV	human	AL amyloidosis, lambda-1	ex vivo, cryo-EM	pathological	TRUE	FALSE	FALSE	FALSE	open
6IC3	B	ABC	33	LEU	FALSE	1.555	2.705	2.705	3.021	3.021	2.705	4.79	1	2.705	3.021	1.555	0.056	LEU33:O	adjacent	0.198	Ig light chain	IGLV	human	AL amyloidosis, lambda-1	ex vivo, cryo-EM	pathological	TRUE	FALSE	FALSE	FALSE	open
6IC3	B	ABC	34	VAL	FALSE	1.799	2.645	2.645	3.845	3.845	2.645	4.79	1	2.645	3.845	1.799	0.066	VAL34:CG1	adjacent	0.212	Ig light chain	IGLV	human	AL amyloidosis, lambda-1	ex vivo, cryo-EM	pathological	TRUE	FALSE	FALSE	FALSE	open
6IC3	B	ABC	35	LYS	FALSE	1.876	2.09	2.361	2.09	2.09	2.361	4.79	1	2.361	2.09	1.876	0.04	LEU33:CD2	same	0.32	Ig light chain	IGLV	human	AL amyloidosis, lambda-1	ex vivo, cryo-EM	pathological	FALSE	FALSE	FALSE	FALSE	open
6IC3	B	ABC	36	TRP	FALSE	1.595	1.817	1.817	3.216	2.029	1.817	4.79	1	1.817	3.216	1.595	0.04	TRP36:CE3	adjacent	0.075	Ig light chain	IGLV	human	AL amyloidosis, lambda-1	ex vivo, cryo-EM	pathological	TRUE	FALSE	FALSE	FALSE	open
6IC3	B	ABC	37	TYR	FALSE	1.522	1.893	1.893	4.014	1.92	1.893	4.79	1	1.893	4.014	1.522	0.044	TYR37:CD2	adjacent	0.204	Ig light chain	IGLV	human	AL amyloidosis, lambda-1	ex vivo, cryo-EM	pathological	TRUE	FALSE	FALSE	FALSE	open
6IC3	B	ABC	38	GLN	FALSE	1.536	2.258	2.258	2.896	2.896	2.258	4.79	1	2.258	2.896	1.536	0.066	GLN38:CG	adjacent	0.005	Ig light chain	IGLV	human	AL amyloidosis, lambda-1	ex vivo, cryo-EM	pathological	TRUE	FALSE	FALSE	FALSE	open
6IC3	B	ABC	39	GLN	FALSE	1.658	2.297	2.297	2.313	2.313	2.297	4.79	1	2.297	2.313	1.658	0.033	GLN39:CG	adjacent	0.153	Ig light chain	IGLV	human	AL amyloidosis, lambda-1	ex vivo, cryo-EM	pathological	TRUE	FALSE	FALSE	FALSE	open
6IC3	B	ABC	40	PHE	FALSE	1.328	2.172	2.172	4.654	3.76	2.172	4.79	1	2.172	4.654	1.328	0.116	PHE40:CA	adjacent	0.387	Ig light chain	IGLV	human	AL amyloidosis, lambda-1	ex vivo, cryo-EM	pathological	FALSE	FALSE	FALSE	FALSE	open
6IC3	B	ABC	41	PRO	FALSE	1.67	1.927	2.665	1.927	1.927	2.665	4.79	1	2.665	1.927	1.67	0.198	LEU79:CD2	same	0.032	Ig light chain	IGLV	human	AL amyloidosis, lambda-1	ex vivo, cryo-EM	pathological	TRUE	FALSE	FALSE	FALSE	open
6IC3	B	ABC	42	GLY	TRUE	1.71	2.989	2.989	3.667	3.667	2.989	4.79	1	2.989	3.667	1.71		GLY42:CA	adjacent	0.291	Ig light chain	IGLV	human	AL amyloidosis, lambda-1	ex vivo, cryo-EM	pathological	FALSE	FALSE	FALSE	FALSE	open
6IC3	B	ABC	43	THR	FALSE	1.702	2.322	2.322	2.514	2.514	2.322	4.79	1	2.322	2.514	1.702	0.07	GLY42:O	adjacent	0.048	Ig light chain	IGLV	human	AL amyloidosis, lambda-1	ex vivo, cryo-EM	pathological	TRUE	FALSE	FALSE	FALSE	open
6IC3	B	ABC	44	ALA	FALSE	1.616	2.999	3.061	2.999	2.999	3.061	4.79	1	3.061	2.999	1.616	0.032	LYS46:CE	same	0.256	Ig light chain	IGLV	human	AL amyloidosis, lambda-1	ex vivo, cryo-EM	pathological	FALSE	FALSE	FALSE	FALSE	open
6IC3	B	ABC	45	PRO	FALSE	1.893	1.893	1.893	2.198	2.198	1.893	4.79	1	1.893	2.198	1.893	0.205	PRO45:O	adjacent	0	Ig light chain	IGLV	human	AL amyloidosis, lambda-1	ex vivo, cryo-EM	pathological	TRUE	FALSE	FALSE	FALSE	open
6IC3	B	ABC	46	LYS	FALSE	1.573	2.022	2.022	2.494	2.494	2.022	4.79	1	2.022	2.494	1.573	0.02	LYS46:CG	adjacent	0.236	Ig light chain	IGLV	human	AL amyloidosis, lambda-1	ex vivo, cryo-EM	pathological	TRUE	FALSE	FALSE	FALSE	open
6IC3	B	ABC	47	LEU	FALSE	1.703	1.955	1.955	3.38	1.955	2.621	4.79	1	1.955	4.239	1.703	0.041	VAL76:CG2	adjacent	0	Ig light chain	IGLV	human	AL amyloidosis, lambda-1	ex vivo, cryo-EM	pathological	TRUE	FALSE	FALSE	FALSE	open
6IC3	B	ABC	48	LEU	FALSE	1.675	2.679	2.679	4.273	4.273	2.679	4.79	1	2.679	4.273	1.675	0.041	LEU47:O	adjacent	0.288	Ig light chain	IGLV	human	AL amyloidosis, lambda-1	ex vivo, cryo-EM	pathological	FALSE	FALSE	FALSE	FALSE	open
6IC3	B	ABC	49	ILE	FALSE	1.683	2.743	2.743	3.003	3.003	2.743	4.79	1	2.743	3.003	1.683	0.018	ILE49:CG1	adjacent	0.056	Ig light chain	IGLV	human	AL amyloidosis, lambda-1	ex vivo, cryo-EM	pathological	TRUE	FALSE	FALSE	FALSE	open
6IC3	B	ABC	50	TYR	FALSE	1.618	1.749	1.749	4.787	1.778	1.749	4.79	1	1.749	4.787	1.618	0.016	TYR50:O	adjacent	0.395	Ig light chain	IGLV	human	AL amyloidosis, lambda-1	ex vivo, cryo-EM	pathological	FALSE	FALSE	FALSE	FALSE	open
6IC3	B	ABC	51	SER	FALSE	1.49	2.585	2.585	3.629	3.629	2.585	4.79	1	2.585	3.629	1.49	0.054	TYR50:O	adjacent	0.234	Ig light chain	IGLV	human	AL amyloidosis, lambda-1	ex vivo, cryo-EM	pathological	TRUE	FALSE	FALSE	FALSE	open
6IC3	B	ABC	52	ASN	FALSE	1.558	1.922	2.75	1.922	1.922	2.75	4.79	1	2.75	1.922	1.558	0.049	ILE49:CG2	same	0.003	Ig light chain	IGLV	human	AL amyloidosis, lambda-1	ex vivo, cryo-EM	pathological	TRUE	FALSE	FALSE	FALSE	open
6IC3	B	ABC	53	ASP	FALSE	1.785	1.825	1.825	2.435	2.435	1.825	4.79	1	1.825	2.435	1.785	0.049	ASP53:OD1	adjacent	0.178	Ig light chain	IGLV	human	AL amyloidosis, lambda-1	ex vivo, cryo-EM	pathological	TRUE	FALSE	FALSE	FALSE	open
6IC3	B	ABC	54	GLN	FALSE	1.632	1.961	1.961	2.335	1.961	2.597	4.79	1	1.961	2.335	1.632	0.044	ALA72:CB	adjacent	0	Ig light chain	IGLV	human	AL amyloidosis, lambda-1	ex vivo, cryo-EM	pathological	TRUE	FALSE	FALSE	FALSE	open
6IC3	B	ABC	55	ARG	FALSE	1.646	2.935	2.935	3.383	3.383	2.935	4.79	1	2.935	3.383	1.646	0.02	ARG55:CA	adjacent	0.26	Ig light chain	IGLV	human	AL amyloidosis, lambda-1	ex vivo, cryo-EM	pathological	FALSE	FALSE	FALSE	FALSE	open
6IC3	B	ABC	56	PRO	FALSE	1.627	1.627	1.627	1.65	1.65	1.627	4.79	1	1.627	1.65	1.627	0.202	PRO56:O	adjacent	0	Ig light chain	IGLV	human	AL amyloidosis, lambda-1	ex vivo, cryo-EM	pathological	TRUE	TRUE	TRUE	TRUE	both
6IC3	B	ABC	57	SER	FALSE	1.865	2.356	2.356	2.667	2.667	2.356	4.79	1	2.356	2.667	1.865	0.052	SER57:OG	adjacent	0.22	Ig light chain	IGLV	human	AL amyloidosis, lambda-1	ex vivo, cryo-EM	pathological	TRUE	FALSE	FALSE	FALSE	open
6IC3	B	ABC	58	GLY	TRUE	1.219	1.219	1.672	1.219	1.219	1.672	4.79	1	1.672	1.219	1.219		THR70:CG2	same	0.006	Ig light chain	IGLV	human	AL amyloidosis, lambda-1	ex vivo, cryo-EM	pathological	TRUE	TRUE	TRUE	TRUE	both
6IC3	B	ABC	59	VAL	FALSE	1.789	2.503	2.503	3.171	3.171	2.503	4.79	1	2.503	3.171	1.789	0.026	VAL59:CG1	adjacent	0.339	Ig light chain	IGLV	human	AL amyloidosis, lambda-1	ex vivo, cryo-EM	pathological	FALSE	FALSE	FALSE	FALSE	open
6IC3	B	ABC	60	PRO	FALSE	1.436	2.021	2.654	2.021	2.021	2.654	4.79	1	2.654	2.021	1.436	0.206	PHE63:CD1	same	0.117	Ig light chain	IGLV	human	AL amyloidosis, lambda-1	ex vivo, cryo-EM	pathological	TRUE	FALSE	FALSE	FALSE	open
6IC3	B	ABC	61	ASP	FALSE	1.433	1.719	1.719	4.206	1.719	1.93	4.79	1	1.719	4.206	1.433	0.023	ASP61:O	adjacent	0.225	Ig light chain	IGLV	human	AL amyloidosis, lambda-1	ex vivo, cryo-EM	pathological	TRUE	FALSE	FALSE	FALSE	open
6IC3	B	ABC	62	ARG	FALSE	1.792	2.137	2.281	2.137	2.137	2.785	4.79	1	2.281	2.137	1.792	0.057	TRP92:CZ2	same	0.234	Ig light chain	IGLV	human	AL amyloidosis, lambda-1	ex vivo, cryo-EM	pathological	TRUE	FALSE	FALSE	FALSE	open
6IC3	B	ABC	63	PHE	FALSE	1.512	1.929	1.929	2.781	2.781	1.929	4.79	1	1.929	2.781	1.512	0.083	PHE63:CD1	adjacent	0.01	Ig light chain	IGLV	human	AL amyloidosis, lambda-1	ex vivo, cryo-EM	pathological	TRUE	FALSE	FALSE	FALSE	open
6IC3	B	ABC	64	SER	FALSE	1.498	1.885	2.606	1.885	1.885	2.606	4.79	1	2.606	1.885	1.498	0.068	TRP92:CD1	same	0.011	Ig light chain	IGLV	human	AL amyloidosis, lambda-1	ex vivo, cryo-EM	pathological	TRUE	FALSE	FALSE	FALSE	open
6IC3	B	ABC	65	GLY	TRUE	0.515	0.515	0.515	1.769	0.515	1.4	4.79	1	0.515	1.769	0.515		GLY65:O	adjacent	0	Ig light chain	IGLV	human	AL amyloidosis, lambda-1	ex vivo, cryo-EM	pathological	TRUE	TRUE	TRUE	FALSE	axial only
6IC3	B	ABC	66	SER	FALSE	1.381	2.173	2.173	3.654	2.173	2.524	4.79	1	2.173	3.888	1.381	0.018	TYR87:CB	adjacent	0	Ig light chain	IGLV	human	AL amyloidosis, lambda-1	ex vivo, cryo-EM	pathological	TRUE	FALSE	FALSE	FALSE	open
6IC3	B	ABC	67	LYS	FALSE	1.953	2.225	2.225	3.379	2.225	2.522	4.79	1	2.225	3.379	1.953	0.08	SER66:O	adjacent	0.153	Ig light chain	IGLV	human	AL amyloidosis, lambda-1	ex vivo, cryo-EM	pathological	TRUE	FALSE	FALSE	FALSE	open
6IC3	B	ABC	68	SER	FALSE	1.723	1.723	1.723	1.742	1.723	1.999	4.79	1	1.723	1.742	1.723	0.065	PHE63:CZ	adjacent	0.045	Ig light chain	IGLV	human	AL amyloidosis, lambda-1	ex vivo, cryo-EM	pathological	TRUE	FALSE	FALSE	FALSE	open
6IC3	B	ABC	69	GLY	TRUE	0.841	0.841	0.841	1.49	0.841	1.498	4.79	1	0.841	1.49	0.841		GLY69:O	adjacent	0.089	Ig light chain	IGLV	human	AL amyloidosis, lambda-1	ex vivo, cryo-EM	pathological	TRUE	TRUE	TRUE	TRUE	both
6IC3	B	ABC	70	THR	FALSE	2.083	2.132	2.132	3.26	2.472	2.132	4.79	1	2.132	3.398	2.083	0.115	THR70:O	adjacent	0.053	Ig light chain	IGLV	human	AL amyloidosis, lambda-1	ex vivo, cryo-EM	pathological	TRUE	FALSE	FALSE	FALSE	open
6IC3	B	ABC	71	SER	FALSE	1.426	1.686	1.686	1.863	1.863	1.686	4.79	1	1.686	1.863	1.426	0.069	SER71:N	adjacent	0.142	Ig light chain	IGLV	human	AL amyloidosis, lambda-1	ex vivo, cryo-EM	pathological	TRUE	TRUE	TRUE	FALSE	axial only
6IC3	B	ABC	72	ALA	FALSE	1.811	1.811	1.811	1.986	1.981	1.811	4.79	1	1.811	1.986	1.811	0.032	ALA72:O	adjacent	0	Ig light chain	IGLV	human	AL amyloidosis, lambda-1	ex vivo, cryo-EM	pathological	TRUE	FALSE	FALSE	FALSE	open
6IC3	B	ABC	73	SER	FALSE	1.365	2.222	2.222	2.603	2.603	2.222	4.79	1	2.222	2.603	1.365	0.009	SER73:O	adjacent	0.204	Ig light chain	IGLV	human	AL amyloidosis, lambda-1	ex vivo, cryo-EM	pathological	TRUE	FALSE	FALSE	FALSE	open
6IC3	B	ABC	74	LEU	FALSE	1.637	2.764	2.764	2.886	2.886	2.764	4.79	1	2.764	2.886	1.637	0.077	LEU74:O	adjacent	0.006	Ig light chain	IGLV	human	AL amyloidosis, lambda-1	ex vivo, cryo-EM	pathological	TRUE	FALSE	FALSE	FALSE	open
6IC3	B	ABC	75	ALA	FALSE	1.876	2.673	2.673	3.552	3.552	2.673	4.79	1	2.673	3.552	1.876	0.034	ALA75:O	adjacent	0.278	Ig light chain	IGLV	human	AL amyloidosis, lambda-1	ex vivo, cryo-EM	pathological	FALSE	FALSE	FALSE	FALSE	open
6IC3	B	ABC	76	VAL	FALSE	1.921	2.492	2.492	2.808	2.808	2.492	4.79	1	2.492	2.808	1.921	0.035	VAL76:CG2	adjacent	0	Ig light chain	IGLV	human	AL amyloidosis, lambda-1	ex vivo, cryo-EM	pathological	TRUE	FALSE	FALSE	FALSE	open
6IC3	B	ABC	77	SER	FALSE	1.812	1.87	1.87	2.862	1.87	2.6	4.79	1	1.87	3.296	1.812	0.021	SER81:CB	adjacent	0.021	Ig light chain	IGLV	human	AL amyloidosis, lambda-1	ex vivo, cryo-EM	pathological	TRUE	FALSE	FALSE	FALSE	open
6IC3	B	ABC	78	GLY	TRUE	1.079	1.135	1.135	1.247	1.135	1.763	4.79	1	1.135	1.247	1.079		SER77:O	adjacent	0	Ig light chain	IGLV	human	AL amyloidosis, lambda-1	ex vivo, cryo-EM	pathological	TRUE	TRUE	TRUE	TRUE	both
6IC3	B	ABC	79	LEU	FALSE	1.423	2.064	2.064	2.845	2.289	2.064	4.79	1	2.064	2.845	1.423	0.058	LEU79:O	adjacent	0	Ig light chain	IGLV	human	AL amyloidosis, lambda-1	ex vivo, cryo-EM	pathological	TRUE	FALSE	FALSE	FALSE	open
6IC3	B	ABC	80	GLN	FALSE	1.491	1.737	1.737	3.094	1.737	2.752	4.79	1	1.737	3.094	1.491	0.025	LEU79:O	adjacent	0.005	Ig light chain	IGLV	human	AL amyloidosis, lambda-1	ex vivo, cryo-EM	pathological	TRUE	FALSE	FALSE	FALSE	open
6IC3	B	ABC	81	SER	FALSE	1.554	1.767	1.767	2.179	1.767	2.179	4.79	1	1.767	4.369	1.554	0.074	SER77:OG	adjacent	0.131	Ig light chain	IGLV	human	AL amyloidosis, lambda-1	ex vivo, cryo-EM	pathological	TRUE	FALSE	FALSE	FALSE	open
6IC3	B	ABC	82	GLU	FALSE	1.879	2.601	2.601	2.783	2.783	2.601	4.79	1	2.601	2.783	1.879	0.051	GLU82:CG	adjacent	0.14	Ig light chain	IGLV	human	AL amyloidosis, lambda-1	ex vivo, cryo-EM	pathological	TRUE	FALSE	FALSE	FALSE	open
6IC3	B	ABC	83	ASP	FALSE	1.606	2.323	2.323	3.511	3.511	2.323	4.79	1	2.323	3.511	1.606	0.015	ASP83:O	adjacent	0.157	Ig light chain	IGLV	human	AL amyloidosis, lambda-1	ex vivo, cryo-EM	pathological	TRUE	FALSE	FALSE	FALSE	open
6IC3	B	ABC	84	GLU	FALSE	1.381	1.898	1.898	3.701	1.898	2.206	4.79	1	1.898	3.701	1.381	0.02	ARG25:NH2	adjacent	0.019	Ig light chain	IGLV	human	AL amyloidosis, lambda-1	ex vivo, cryo-EM	pathological	TRUE	FALSE	FALSE	FALSE	open
6IC3	B	ABC	85	ALA	FALSE	1.525	2.072	2.072	3.115	2.072	3.025	4.79	1	2.072	3.67	1.525	0.052	SER66:OG	adjacent	0.005	Ig light chain	IGLV	human	AL amyloidosis, lambda-1	ex vivo, cryo-EM	pathological	TRUE	FALSE	FALSE	FALSE	open
6IC3	B	ABC	86	ASP	FALSE	1.755	1.853	1.853	2.072	2.012	1.853	4.79	1	1.853	2.072	1.755	0.04	ASP86:OD1	adjacent	0.003	Ig light chain	IGLV	human	AL amyloidosis, lambda-1	ex vivo, cryo-EM	pathological	TRUE	FALSE	FALSE	FALSE	open
6IC3	B	ABC	87	TYR	FALSE	1.587	2.263	2.263	3.917	2.263	2.49	4.79	1	2.263	4.016	1.587	0.112	SER66:CB	adjacent	0.006	Ig light chain	IGLV	human	AL amyloidosis, lambda-1	ex vivo, cryo-EM	pathological	TRUE	FALSE	FALSE	FALSE	open
6IC3	B	ABC	88	TYR	FALSE	1.618	1.923	1.923	3.845	2.077	1.923	4.79	1	1.923	3.845	1.618	0.033	TYR88:CD2	adjacent	0	Ig light chain	IGLV	human	AL amyloidosis, lambda-1	ex vivo, cryo-EM	pathological	TRUE	FALSE	FALSE	FALSE	open
6IC3	B	ABC	89	CYS	FALSE	1.234	2.202	2.202	2.575	2.575	2.202	4.79	1	2.202	2.575	1.234	0.036	CYS89:CA	adjacent	0.142	Ig light chain	IGLV	human	AL amyloidosis, lambda-1	ex vivo, cryo-EM	pathological	TRUE	FALSE	FALSE	FALSE	open
6IC3	B	ABC	90	ALA	FALSE	1.447	1.751	1.991	1.751	1.751	1.991	4.79	1	1.991	1.751	1.447	0.057	TYR87:CZ	same	0.025	Ig light chain	IGLV	human	AL amyloidosis, lambda-1	ex vivo, cryo-EM	pathological	TRUE	FALSE	FALSE	FALSE	open
6IC3	B	ABC	91	ALA	FALSE	1.508	1.914	2.892	1.914	1.914	2.892	4.79	1	2.892	1.914	1.508	0.065	ALA94:CB	same	0.066	Ig light chain	IGLV	human	AL amyloidosis, lambda-1	ex vivo, cryo-EM	pathological	TRUE	FALSE	FALSE	FALSE	open
6IC3	B	ABC	92	TRP	FALSE	1.581	1.638	1.638	2.999	1.638	1.941	4.79	1	1.638	2.999	1.581	0.038	ALA91:O	adjacent	0.046	Ig light chain	IGLV	human	AL amyloidosis, lambda-1	ex vivo, cryo-EM	pathological	TRUE	TRUE	TRUE	FALSE	axial only
6IC3	B	ABC	93	ASP	FALSE	1.542	2.358	2.358	4.107	4.048	2.358	4.79	1	2.358	4.107	1.542	0.078	TRP92:O	adjacent	0.225	Ig light chain	IGLV	human	AL amyloidosis, lambda-1	ex vivo, cryo-EM	pathological	TRUE	FALSE	FALSE	FALSE	open
6IC3	B	ABC	94	ALA	FALSE	1.691	1.946	2.758	1.946	1.946	2.758	4.79	1	2.758	1.946	1.691	0.035	ALA91:CB	same	0.065	Ig light chain	IGLV	human	AL amyloidosis, lambda-1	ex vivo, cryo-EM	pathological	TRUE	FALSE	FALSE	FALSE	open
6IC3	B	ABC	95	THR	FALSE	1.688	2.677	2.677	3.722	3.722	2.677	4.79	1	2.677	3.722	1.688	0.08	THR95:O	adjacent	0.221	Ig light chain	IGLV	human	AL amyloidosis, lambda-1	ex vivo, cryo-EM	pathological	TRUE	FALSE	FALSE	FALSE	open
6IC3	B	ABC	96	LEU	FALSE	1.627	1.731	1.731	2.481	2.481	1.731	4.79	1	1.731	2.481	1.627	0.043	LEU96:O	adjacent	0.06	Ig light chain	IGLV	human	AL amyloidosis, lambda-1	ex vivo, cryo-EM	pathological	TRUE	FALSE	FALSE	FALSE	open
6IC3	B	ABC	97	ASN	FALSE	1.597	1.929	1.929	1.975	1.975	1.929	4.79	1	1.929	1.975	1.597	0.048	ASN97:ND2	adjacent	0	Ig light chain	IGLV	human	AL amyloidosis, lambda-1	ex vivo, cryo-EM	pathological	TRUE	FALSE	FALSE	FALSE	open
6IC3	B	ABC	98	ALA	FALSE	1.421	2.521	2.521	2.96	2.96	2.521	4.79	1	2.521	2.96	1.421	0.026	ASN97:O	adjacent	0.15	Ig light chain	IGLV	human	AL amyloidosis, lambda-1	ex vivo, cryo-EM	pathological	TRUE	FALSE	FALSE	FALSE	open
6IC3	B	ABC	99	TRP	FALSE	1.607	2.508	2.508	3.807	3.539	2.508	4.79	1	2.508	3.807	1.607	0.126	TRP99:CE3	adjacent	0.221	Ig light chain	IGLV	human	AL amyloidosis, lambda-1	ex vivo, cryo-EM	pathological	TRUE	FALSE	FALSE	FALSE	open
6IC3	B	ABC	100	VAL	FALSE	1.736	2.186	2.186	4.46	4.46	2.186	4.79	1	2.186	4.46	1.736	0.044	TRP99:O	adjacent	0.336	Ig light chain	IGLV	human	AL amyloidosis, lambda-1	ex vivo, cryo-EM	pathological	FALSE	FALSE	FALSE	FALSE	open
6IC3	B	ABC	101	PHE	FALSE	1.662	2.213	2.213	4.312	4.312	2.213	4.79	1	2.213	4.312	1.662	0.075	PHE101:CD1	adjacent	0.335	Ig light chain	IGLV	human	AL amyloidosis, lambda-1	ex vivo, cryo-EM	pathological	FALSE	FALSE	FALSE	FALSE	open
6IC3	B	ABC	102	GLY	TRUE	1.554	1.554	1.554	3.564	1.554	1.925	4.79	1	1.554	4.437	1.554		GLY103:N	adjacent	0.175	Ig light chain	IGLV	human	AL amyloidosis, lambda-1	ex vivo, cryo-EM	pathological	TRUE	TRUE	TRUE	FALSE	axial only
6IC3	B	ABC	103	GLY	TRUE	0.975	0.975	0.975	2.502	0.975	1.684	4.79	1	0.975	2.502	0.975		GLY102:O	adjacent	0.215	Ig light chain	IGLV	human	AL amyloidosis, lambda-1	ex vivo, cryo-EM	pathological	TRUE	TRUE	TRUE	FALSE	axial only
6IC3	B	ABC	104	GLY	TRUE	1.878	2.314	2.314	4.191	4.191	2.314	4.79	1	2.314	4.191	1.878		GLY104:O	adjacent	0.376	Ig light chain	IGLV	human	AL amyloidosis, lambda-1	ex vivo, cryo-EM	pathological	FALSE	FALSE	FALSE	FALSE	open
6IC3	B	ABC	105	THR	FALSE	1.994	2.561	2.561	3.033	3.033	2.561	4.79	1	2.561	3.033	1.994	0.037	THR105:CG2	adjacent	0.595	Ig light chain	IGLV	human	AL amyloidosis, lambda-1	ex vivo, cryo-EM	pathological	FALSE	FALSE	FALSE	FALSE	open
6Z1O	B	ABC	9	ALA	FALSE	1.542	2.27	2.27	4.189	2.27	2.814	4.8	1	2.27	4.189	1.542	0.075	ALA9:O	adjacent	0.57	Ig light chain	IGLV	human	AL amyloidosis, lambda-3 conformation A	ex vivo, cryo-EM	pathological	FALSE	FALSE	FALSE	FALSE	open
6Z1O	B	ABC	10	VAL	FALSE	1.69	2.533	2.533	3.605	3.605	2.533	4.8	1	2.533	3.605	1.69	0.037	VAL10:CG2	adjacent	0.06	Ig light chain	IGLV	human	AL amyloidosis, lambda-3 conformation A	ex vivo, cryo-EM	pathological	TRUE	FALSE	FALSE	FALSE	open
6Z1O	B	ABC	11	SER	FALSE	1.705	2.302	2.302	4.295	4.295	2.302	4.8	1	2.302	4.295	1.705	0.028	VAL10:O	adjacent	0.316	Ig light chain	IGLV	human	AL amyloidosis, lambda-3 conformation A	ex vivo, cryo-EM	pathological	FALSE	FALSE	FALSE	FALSE	open
6Z1O	B	ABC	12	VAL	FALSE	1.748	2.497	2.497	3.008	3.098	2.497	4.8	1	2.497	3.59	1.748	0.03	SER11:O	adjacent	0.01	Ig light chain	IGLV	human	AL amyloidosis, lambda-3 conformation A	ex vivo, cryo-EM	pathological	TRUE	FALSE	FALSE	FALSE	open
6Z1O	B	ABC	13	ALA	FALSE	1.68	2.333	2.333	3.679	3.679	2.333	4.8	1	2.333	3.679	1.68	0.025	VAL12:O	adjacent	0.289	Ig light chain	IGLV	human	AL amyloidosis, lambda-3 conformation A	ex vivo, cryo-EM	pathological	FALSE	FALSE	FALSE	FALSE	open
6Z1O	B	ABC	14	LEU	FALSE	1.98	2.519	2.519	3.203	2.601	2.519	4.8	1	2.519	4.141	1.98	0.151	LEU14:CG	adjacent	0.034	Ig light chain	IGLV	human	AL amyloidosis, lambda-3 conformation A	ex vivo, cryo-EM	pathological	TRUE	FALSE	FALSE	FALSE	open
6Z1O	B	ABC	15	GLY	TRUE	0.817	0.817	0.817	2.652	0.984	0.817	4.8	1	0.817	2.652	0.817		GLY15:C	adjacent	0.16	Ig light chain	IGLV	human	AL amyloidosis, lambda-3 conformation A	ex vivo, cryo-EM	pathological	TRUE	TRUE	TRUE	FALSE	axial only
6Z1O	B	ABC	16	GLN	FALSE	1.52	1.52	1.52	2.318	1.52	2.036	4.8	1	1.52	2.318	1.52	0.136	GLN16:O	adjacent	0	Ig light chain	IGLV	human	AL amyloidosis, lambda-3 conformation A	ex vivo, cryo-EM	pathological	TRUE	TRUE	TRUE	FALSE	axial only
6Z1O	B	ABC	17	THR	FALSE	2.087	2.711	2.711	3.753	3.753	2.711	4.8	1	2.711	3.753	2.087	0.106	THR17:O	adjacent	0.4	Ig light chain	IGLV	human	AL amyloidosis, lambda-3 conformation A	ex vivo, cryo-EM	pathological	FALSE	FALSE	FALSE	FALSE	open
6Z1O	B	ABC	18	VAL	FALSE	1.85	2.459	2.459	2.874	2.881	2.459	4.8	1	2.459	3.015	1.85	0.065	VAL18:CG1	adjacent	0.01	Ig light chain	IGLV	human	AL amyloidosis, lambda-3 conformation A	ex vivo, cryo-EM	pathological	TRUE	FALSE	FALSE	FALSE	open
6Z1O	B	ABC	19	ARG	FALSE	1.974	2.803	2.803	4.453	4.261	2.803	4.8	1	2.803	4.453	1.974	0.112	ARG19:O	adjacent	0.403	Ig light chain	IGLV	human	AL amyloidosis, lambda-3 conformation A	ex vivo, cryo-EM	pathological	FALSE	FALSE	FALSE	FALSE	open
6Z1O	B	ABC	20	ILE	FALSE	1.799	2.496	2.496	3.185	3.185	2.496	4.8	1	2.496	3.185	1.799	0.036	ILE20:CG1	adjacent	0.008	Ig light chain	IGLV	human	AL amyloidosis, lambda-3 conformation A	ex vivo, cryo-EM	pathological	TRUE	FALSE	FALSE	FALSE	open
6Z1O	B	ABC	21	THR	FALSE	2.043	2.767	2.767	4.623	4.623	2.767	4.8	1	2.767	4.623	2.043	0.132	ILE20:O	adjacent	0.407	Ig light chain	IGLV	human	AL amyloidosis, lambda-3 conformation A	ex vivo, cryo-EM	pathological	FALSE	FALSE	FALSE	FALSE	open
6Z1O	B	ABC	22	CYS	FALSE	0.985	1.819	2.439	1.819	1.819	2.439	4.8	1	2.439	1.819	0.985	0.144	CYS87:CB	same	0.021	Ig light chain	IGLV	human	AL amyloidosis, lambda-3 conformation A	ex vivo, cryo-EM	pathological	TRUE	FALSE	FALSE	FALSE	open
6Z1O	B	ABC	23	GLN	FALSE	2.043	2.491	2.491	4.56	4.56	2.491	4.8	1	2.491	4.56	2.043	0.144	GLN23:CG	adjacent	0.363	Ig light chain	IGLV	human	AL amyloidosis, lambda-3 conformation A	ex vivo, cryo-EM	pathological	FALSE	FALSE	FALSE	FALSE	open
6Z1O	B	ABC	24	GLY	TRUE	1.094	1.094	1.094	1.927	1.094	1.387	4.8	1	1.094	1.927	1.094		ASP25:N	adjacent	0.057	Ig light chain	IGLV	human	AL amyloidosis, lambda-3 conformation A	ex vivo, cryo-EM	pathological	TRUE	TRUE	TRUE	FALSE	axial only
6Z1O	B	ABC	25	ASP	FALSE	1.504	1.504	1.504	1.907	1.907	1.504	4.8	1	1.504	1.907	1.504	0.156	ASP25:O	adjacent	0	Ig light chain	IGLV	human	AL amyloidosis, lambda-3 conformation A	ex vivo, cryo-EM	pathological	TRUE	TRUE	TRUE	FALSE	axial only
6Z1O	B	ABC	26	SER	FALSE	1.478	2.621	2.621	2.986	2.986	2.621	4.8	1	2.621	2.986	1.478	0.064	SER26:OG	adjacent	0.2	Ig light chain	IGLV	human	AL amyloidosis, lambda-3 conformation A	ex vivo, cryo-EM	pathological	TRUE	FALSE	FALSE	FALSE	open
6Z1O	B	ABC	27	LEU	FALSE	1.629	2.329	2.329	4.792	4.792	2.329	4.8	1	2.329	4.792	1.629	0.129	LEU27:N	adjacent	0.426	Ig light chain	IGLV	human	AL amyloidosis, lambda-3 conformation A	ex vivo, cryo-EM	pathological	FALSE	FALSE	FALSE	FALSE	open
6Z1O	B	ABC	28	ARG	FALSE	1.902	2.437	2.659	2.437	2.437	2.659	4.8	1	2.659	2.437	1.902	0.078	TYR30:CE1	same	0.004	Ig light chain	IGLV	human	AL amyloidosis, lambda-3 conformation A	ex vivo, cryo-EM	pathological	TRUE	FALSE	FALSE	FALSE	open
6Z1O	B	ABC	29	SER	FALSE	1.971	2.153	2.153	3.63	2.153	2.664	4.8	1	2.153	3.63	1.971	0.219	ARG28:O	adjacent	0.338	Ig light chain	IGLV	human	AL amyloidosis, lambda-3 conformation A	ex vivo, cryo-EM	pathological	FALSE	FALSE	FALSE	FALSE	open
6Z1O	B	ABC	30	TYR	FALSE	1.896	1.896	1.896	2.302	1.896	2.099	4.8	1	1.896	2.302	1.896	0.1	SER33:OG	adjacent	0.006	Ig light chain	IGLV	human	AL amyloidosis, lambda-3 conformation A	ex vivo, cryo-EM	pathological	TRUE	FALSE	FALSE	FALSE	open
6Z1O	B	ABC	31	SER	FALSE	1.875	2.569	2.569	3.47	3.47	2.569	4.8	1	2.569	3.47	1.875	0.11	TYR30:O	adjacent	0.342	Ig light chain	IGLV	human	AL amyloidosis, lambda-3 conformation A	ex vivo, cryo-EM	pathological	FALSE	FALSE	FALSE	FALSE	open
6Z1O	B	ABC	32	ALA	FALSE	1.454	2.278	2.664	2.278	2.278	2.664	4.8	1	2.664	2.278	1.454	0.11	TYR35:OH	same	0.243	Ig light chain	IGLV	human	AL amyloidosis, lambda-3 conformation A	ex vivo, cryo-EM	pathological	TRUE	FALSE	FALSE	FALSE	open
6Z1O	B	ABC	33	SER	FALSE	1.424	2.222	2.222	2.356	2.356	2.222	4.8	1	2.222	2.356	1.424	0.038	TYR30:CB	adjacent	0.004	Ig light chain	IGLV	human	AL amyloidosis, lambda-3 conformation A	ex vivo, cryo-EM	pathological	TRUE	FALSE	FALSE	FALSE	open
6Z1O	B	ABC	34	TRP	FALSE	1.967	1.987	1.987	2.944	1.987	2.493	4.8	1	1.987	2.944	1.967	0.145	SER33:O	adjacent	0.008	Ig light chain	IGLV	human	AL amyloidosis, lambda-3 conformation A	ex vivo, cryo-EM	pathological	TRUE	FALSE	FALSE	FALSE	open
6Z1O	B	ABC	35	TYR	FALSE	1.88	2.788	2.788	3.109	3.109	2.788	4.8	1	2.788	3.109	1.88	0.125	TYR35:CA	adjacent	0.235	Ig light chain	IGLV	human	AL amyloidosis, lambda-3 conformation A	ex vivo, cryo-EM	pathological	TRUE	FALSE	FALSE	FALSE	open
6Z1O	B	ABC	36	GLN	FALSE	1.756	2.382	2.52	2.382	2.382	2.52	4.8	1	2.52	2.382	1.756	0.076	LYS38:CD	same	0.007	Ig light chain	IGLV	human	AL amyloidosis, lambda-3 conformation A	ex vivo, cryo-EM	pathological	TRUE	FALSE	FALSE	FALSE	open
6Z1O	B	ABC	37	GLN	FALSE	1.978	2.662	2.662	3.243	3.243	2.662	4.8	1	2.662	3.243	1.978	0.125	GLN36:O	adjacent	0.319	Ig light chain	IGLV	human	AL amyloidosis, lambda-3 conformation A	ex vivo, cryo-EM	pathological	FALSE	FALSE	FALSE	FALSE	open
6Z1O	B	ABC	38	LYS	FALSE	1.864	2.292	2.292	3.326	3.326	2.292	4.8	1	2.292	3.326	1.864	0.039	LYS38:O	adjacent	0.085	Ig light chain	IGLV	human	AL amyloidosis, lambda-3 conformation A	ex vivo, cryo-EM	pathological	TRUE	FALSE	FALSE	FALSE	open
6Z1O	B	ABC	39	PRO	FALSE	1.78	2.011	2.011	3.965	3.632	2.011	4.8	1	2.011	4.635	1.78	0.239	PRO39:CD	adjacent	0.321	Ig light chain	IGLV	human	AL amyloidosis, lambda-3 conformation A	ex vivo, cryo-EM	pathological	FALSE	FALSE	FALSE	FALSE	open
6Z1O	B	ABC	40	GLY	TRUE	1.019	2.168	2.168	3.238	3.238	2.168	4.8	1	2.168	3.238	1.019		GLY40:CA	adjacent	0.189	Ig light chain	IGLV	human	AL amyloidosis, lambda-3 conformation A	ex vivo, cryo-EM	pathological	TRUE	FALSE	FALSE	FALSE	open
6Z1O	B	ABC	41	GLN	FALSE	2.105	2.565	2.565	3.471	3.219	2.565	4.8	1	2.565	3.471	2.105	0.145	GLN41:O	adjacent	0.078	Ig light chain	IGLV	human	AL amyloidosis, lambda-3 conformation A	ex vivo, cryo-EM	pathological	TRUE	FALSE	FALSE	FALSE	open
6Z1O	B	ABC	42	ALA	FALSE	1.85	1.93	1.93	2.531	2.123	1.93	4.8	1	1.93	2.531	1.85	0.059	ALA42:O	adjacent	0.201	Ig light chain	IGLV	human	AL amyloidosis, lambda-3 conformation A	ex vivo, cryo-EM	pathological	TRUE	FALSE	FALSE	FALSE	open
6Z1O	B	ABC	43	PRO	FALSE	1.672	1.74	1.879	1.74	1.74	1.879	4.8	1	1.879	1.74	1.672	0.246	GLN78:CD	same	0	Ig light chain	IGLV	human	AL amyloidosis, lambda-3 conformation A	ex vivo, cryo-EM	pathological	TRUE	FALSE	FALSE	FALSE	open
6Z1O	B	ABC	44	VAL	FALSE	1.901	2.687	2.687	3.435	3.435	2.687	4.8	1	2.687	3.435	1.901	0.077	VAL44:CG1	adjacent	0.26	Ig light chain	IGLV	human	AL amyloidosis, lambda-3 conformation A	ex vivo, cryo-EM	pathological	FALSE	FALSE	FALSE	FALSE	open
6Z1O	B	ABC	45	LEU	FALSE	1.797	2.053	2.053	2.6	2.053	2.69	4.8	1	2.053	2.6	1.797	0.124	GLN78:NE2	adjacent	0	Ig light chain	IGLV	human	AL amyloidosis, lambda-3 conformation A	ex vivo, cryo-EM	pathological	TRUE	FALSE	FALSE	FALSE	open
6Z1O	B	ABC	46	VAL	FALSE	1.718	2.675	2.675	3.431	3.431	2.675	4.8	1	2.675	3.431	1.718	0.024	LEU45:O	adjacent	0.16	Ig light chain	IGLV	human	AL amyloidosis, lambda-3 conformation A	ex vivo, cryo-EM	pathological	TRUE	FALSE	FALSE	FALSE	open
6Z1O	B	ABC	47	ILE	FALSE	1.558	2.11	2.11	3.965	2.11	2.521	4.8	1	2.11	3.965	1.558	0.029	VAL46:O	adjacent	0.138	Ig light chain	IGLV	human	AL amyloidosis, lambda-3 conformation A	ex vivo, cryo-EM	pathological	TRUE	FALSE	FALSE	FALSE	open
6Z1O	B	ABC	48	PHE	FALSE	1.461	2.175	2.175	3.864	3.864	2.175	4.8	1	2.175	3.864	1.461	0.036	ILE47:O	adjacent	0.281	Ig light chain	IGLV	human	AL amyloidosis, lambda-3 conformation A	ex vivo, cryo-EM	pathological	FALSE	FALSE	FALSE	FALSE	open
6Z1O	B	ABC	49	ARG	FALSE	1.558	2.198	2.198	4.944	4.944	2.198	4.8	1	2.198	4.944	1.558	0.019	ARG49:CA	adjacent	0.458	Ig light chain	IGLV	human	AL amyloidosis, lambda-3 conformation A	ex vivo, cryo-EM	pathological	FALSE	FALSE	FALSE	FALSE	open
6Z1O	B	ABC	60	ARG	FALSE	2.11	2.758	2.758	4.704	4.506	2.758	4.8	1	2.758	4.704	2.11	0.074	ARG60:CA	adjacent	0.601	Ig light chain	IGLV	human	AL amyloidosis, lambda-3 conformation A	ex vivo, cryo-EM	pathological	FALSE	FALSE	FALSE	FALSE	open
6Z1O	B	ABC	61	PHE	FALSE	1.771	2.141	2.141	4.216	4.216	2.141	4.8	1	2.141	4.216	1.771	0.027	PHE61:CD2	adjacent	0.179	Ig light chain	IGLV	human	AL amyloidosis, lambda-3 conformation A	ex vivo, cryo-EM	pathological	TRUE	FALSE	FALSE	FALSE	open
6Z1O	B	ABC	62	SER	FALSE	1.798	2.518	2.518	4.367	4.367	2.518	4.8	1	2.518	4.367	1.798	0.082	SER62:O	adjacent	0.371	Ig light chain	IGLV	human	AL amyloidosis, lambda-3 conformation A	ex vivo, cryo-EM	pathological	FALSE	FALSE	FALSE	FALSE	open
6Z1O	B	ABC	63	GLY	TRUE	0.522	0.522	0.522	2.199	0.522	1.328	4.8	1	0.522	2.199	0.522		GLY63:O	adjacent	0.192	Ig light chain	IGLV	human	AL amyloidosis, lambda-3 conformation A	ex vivo, cryo-EM	pathological	TRUE	TRUE	TRUE	FALSE	axial only
6Z1O	B	ABC	64	SER	FALSE	1.725	2.623	2.623	3.451	2.755	2.623	4.8	1	2.623	3.451	1.725	0.012	SER64:O	adjacent	0.186	Ig light chain	IGLV	human	AL amyloidosis, lambda-3 conformation A	ex vivo, cryo-EM	pathological	TRUE	FALSE	FALSE	FALSE	open
6Z1O	B	ABC	65	SER	FALSE	1.967	2.398	2.867	2.398	2.398	2.867	4.8	1	2.867	2.398	1.967	0.115	PHE61:CZ	same	0.082	Ig light chain	IGLV	human	AL amyloidosis, lambda-3 conformation A	ex vivo, cryo-EM	pathological	TRUE	FALSE	FALSE	FALSE	open
6Z1O	B	ABC	66	SER	FALSE	1.735	2.616	2.616	3.823	2.616	2.66	4.8	1	2.616	3.823	1.735	0.005	GLN97:CG	adjacent	0.102	Ig light chain	IGLV	human	AL amyloidosis, lambda-3 conformation A	ex vivo, cryo-EM	pathological	TRUE	FALSE	FALSE	FALSE	open
6Z1O	B	ABC	67	GLY	TRUE	1.146	1.146	1.146	3.86	1.232	1.146	4.8	1	1.146	3.86	1.146		GLY67:N	adjacent	0.063	Ig light chain	IGLV	human	AL amyloidosis, lambda-3 conformation A	ex vivo, cryo-EM	pathological	TRUE	TRUE	TRUE	FALSE	axial only
6Z1O	B	ABC	68	ASN	FALSE	1.443	1.443	1.443	2.414	2.414	1.443	4.8	1	1.443	2.414	1.443	0.09	ASN68:OD1	adjacent	0.036	Ig light chain	IGLV	human	AL amyloidosis, lambda-3 conformation A	ex vivo, cryo-EM	pathological	TRUE	TRUE	TRUE	FALSE	axial only
6Z1O	B	ABC	69	THR	FALSE	1.644	1.999	1.999	2.724	2.356	1.999	4.8	1	1.999	2.724	1.644	0.159	THR69:O	adjacent	0.259	Ig light chain	IGLV	human	AL amyloidosis, lambda-3 conformation A	ex vivo, cryo-EM	pathological	FALSE	FALSE	FALSE	FALSE	open
6Z1O	B	ABC	70	ALA	FALSE	1.607	2.407	2.407	3.473	3.022	2.407	4.8	1	2.407	4.693	1.607	0.081	THR69:O	adjacent	0.239	Ig light chain	IGLV	human	AL amyloidosis, lambda-3 conformation A	ex vivo, cryo-EM	pathological	TRUE	FALSE	FALSE	FALSE	open
6Z1O	B	ABC	71	SER	FALSE	1.55	1.61	1.61	2.136	1.61	2.257	4.8	1	1.61	2.136	1.55	0.217	SER71:O	adjacent	0.025	Ig light chain	IGLV	human	AL amyloidosis, lambda-3 conformation A	ex vivo, cryo-EM	pathological	TRUE	TRUE	TRUE	FALSE	axial only
6Z1O	B	ABC	72	LEU	FALSE	1.961	2.398	2.398	4.013	4.013	2.398	4.8	1	2.398	4.013	1.961	0.184	LEU72:CG	adjacent	0.077	Ig light chain	IGLV	human	AL amyloidosis, lambda-3 conformation A	ex vivo, cryo-EM	pathological	TRUE	FALSE	FALSE	FALSE	open
6Z1O	B	ABC	73	THR	FALSE	1.898	2.406	2.406	3.4	2.406	2.511	4.8	1	2.406	3.4	1.898	0.099	ASN95:ND2	adjacent	0.012	Ig light chain	IGLV	human	AL amyloidosis, lambda-3 conformation A	ex vivo, cryo-EM	pathological	TRUE	FALSE	FALSE	FALSE	open
6Z1O	B	ABC	74	ILE	FALSE	1.947	2.695	2.695	3.076	3.076	2.695	4.8	1	2.695	3.076	1.947	0.083	ILE74:CG1	adjacent	0	Ig light chain	IGLV	human	AL amyloidosis, lambda-3 conformation A	ex vivo, cryo-EM	pathological	TRUE	FALSE	FALSE	FALSE	open
6Z1O	B	ABC	75	THR	FALSE	1.672	1.672	1.672	2.185	1.672	1.867	4.8	1	1.672	2.645	1.672	0.096	SER92:O	adjacent	0	Ig light chain	IGLV	human	AL amyloidosis, lambda-3 conformation A	ex vivo, cryo-EM	pathological	TRUE	TRUE	TRUE	FALSE	axial only
6Z1O	B	ABC	76	GLY	TRUE	0.696	1.239	1.239	1.885	1.239	1.263	4.8	1	1.239	1.885	0.696		GLY76:O	adjacent	0	Ig light chain	IGLV	human	AL amyloidosis, lambda-3 conformation A	ex vivo, cryo-EM	pathological	TRUE	TRUE	TRUE	FALSE	axial only
6Z1O	B	ABC	77	ALA	FALSE	1.434	1.522	2.259	1.522	1.522	2.259	4.8	1	2.259	1.522	1.434	0.223	GLU80:CG	same	0	Ig light chain	IGLV	human	AL amyloidosis, lambda-3 conformation A	ex vivo, cryo-EM	pathological	TRUE	TRUE	FALSE	TRUE	fold only
6Z1O	B	ABC	78	GLN	FALSE	1.615	1.615	1.615	2.448	1.615	2.349	4.8	1	1.615	2.448	1.615	0.04	GLN78:O	adjacent	0	Ig light chain	IGLV	human	AL amyloidosis, lambda-3 conformation A	ex vivo, cryo-EM	pathological	TRUE	TRUE	TRUE	FALSE	axial only
6Z1O	B	ABC	79	ALA	FALSE	1.517	2.238	2.354	2.238	2.238	2.582	4.8	1	2.354	2.238	1.517	0.052	PRO43:CG	same	0	Ig light chain	IGLV	human	AL amyloidosis, lambda-3 conformation A	ex vivo, cryo-EM	pathological	TRUE	FALSE	FALSE	FALSE	open
6Z1O	B	ABC	80	GLU	FALSE	1.816	2.176	2.633	2.176	2.176	2.633	4.8	1	2.633	2.176	1.816	0.086	GLU82:OE1	same	0	Ig light chain	IGLV	human	AL amyloidosis, lambda-3 conformation A	ex vivo, cryo-EM	pathological	TRUE	FALSE	FALSE	FALSE	open
6Z1O	B	ABC	81	ASP	FALSE	1.852	1.876	2.296	1.876	1.876	2.716	4.8	1	2.296	1.876	1.852	0.061	GLN41:NE2	same	0.029	Ig light chain	IGLV	human	AL amyloidosis, lambda-3 conformation A	ex vivo, cryo-EM	pathological	TRUE	FALSE	FALSE	FALSE	open
6Z1O	B	ABC	82	GLU	FALSE	1.578	1.578	2.039	1.578	1.578	2.148	4.8	1	2.039	1.578	1.578	0.233	TYR85:CD2	same	0	Ig light chain	IGLV	human	AL amyloidosis, lambda-3 conformation A	ex vivo, cryo-EM	pathological	TRUE	TRUE	FALSE	TRUE	fold only
6Z1O	B	ABC	83	ALA	FALSE	1.343	1.969	2.582	1.969	1.969	2.582	4.8	1	2.582	1.969	1.343	0.173	TRP34:CZ2	same	0.009	Ig light chain	IGLV	human	AL amyloidosis, lambda-3 conformation A	ex vivo, cryo-EM	pathological	TRUE	FALSE	FALSE	FALSE	open
6Z1O	B	ABC	84	ASP	FALSE	1.998	1.998	2.087	1.998	1.998	2.547	4.8	1	2.087	1.998	1.998	0.086	TRP34:CH2	same	0	Ig light chain	IGLV	human	AL amyloidosis, lambda-3 conformation A	ex vivo, cryo-EM	pathological	TRUE	FALSE	FALSE	FALSE	open
6Z1O	B	ABC	85	TYR	FALSE	1.998	1.998	1.998	2.286	2.286	1.998	4.8	1	1.998	2.286	1.998	0.123	TYR85:CD2	adjacent	0.025	Ig light chain	IGLV	human	AL amyloidosis, lambda-3 conformation A	ex vivo, cryo-EM	pathological	TRUE	FALSE	FALSE	FALSE	open
6Z1O	B	ABC	86	TYR	FALSE	1.554	1.871	1.871	3.203	1.871	2.025	4.8	1	1.871	3.203	1.554	0.218	TYR86:CE1	adjacent	0.005	Ig light chain	IGLV	human	AL amyloidosis, lambda-3 conformation A	ex vivo, cryo-EM	pathological	TRUE	FALSE	FALSE	FALSE	open
6Z1O	B	ABC	87	CYS	FALSE	1.318	1.608	1.608	2.014	2.014	1.608	4.8	1	1.608	2.014	1.318	0.252	CYS87:SG	adjacent	0	Ig light chain	IGLV	human	AL amyloidosis, lambda-3 conformation A	ex vivo, cryo-EM	pathological	TRUE	TRUE	TRUE	FALSE	axial only
6Z1O	B	ABC	88	ASN	FALSE	1.625	2.123	2.123	2.441	2.441	2.123	4.8	1	2.123	2.441	1.625	0.069	ASN88:OD1	adjacent	0.025	Ig light chain	IGLV	human	AL amyloidosis, lambda-3 conformation A	ex vivo, cryo-EM	pathological	TRUE	FALSE	FALSE	FALSE	open
6Z1O	B	ABC	89	SER	FALSE	1.867	1.978	1.978	2.595	1.978	2.574	4.8	1	1.978	4.711	1.867	0.123	VAL18:CG1	adjacent	0.011	Ig light chain	IGLV	human	AL amyloidosis, lambda-3 conformation A	ex vivo, cryo-EM	pathological	TRUE	FALSE	FALSE	FALSE	open
6Z1O	B	ABC	90	ARG	FALSE	1.881	2.749	2.749	3.208	3.208	2.749	4.8	1	2.749	3.208	1.881	0.086	ARG90:CD	adjacent	0.035	Ig light chain	IGLV	human	AL amyloidosis, lambda-3 conformation A	ex vivo, cryo-EM	pathological	TRUE	FALSE	FALSE	FALSE	open
6Z1O	B	ABC	91	ASP	FALSE	1.921	1.921	1.921	3.102	2.417	1.921	4.8	1	1.921	4.281	1.921	0.081	ASP91:OD1	adjacent	0.017	Ig light chain	IGLV	human	AL amyloidosis, lambda-3 conformation A	ex vivo, cryo-EM	pathological	TRUE	FALSE	FALSE	FALSE	open
6Z1O	B	ABC	92	SER	FALSE	1.948	2.003	2.003	2.204	2.003	2.55	4.8	1	2.003	2.204	1.948	0.057	ASP91:O	adjacent	0	Ig light chain	IGLV	human	AL amyloidosis, lambda-3 conformation A	ex vivo, cryo-EM	pathological	TRUE	FALSE	FALSE	FALSE	open
6Z1O	B	ABC	93	SER	FALSE	1.917	1.917	1.917	1.926	1.926	1.917	4.8	1	1.917	1.926	1.917	0.104	SER93:O	adjacent	0.017	Ig light chain	IGLV	human	AL amyloidosis, lambda-3 conformation A	ex vivo, cryo-EM	pathological	TRUE	FALSE	FALSE	FALSE	open
6Z1O	B	ABC	94	ALA	FALSE	1.357	1.703	1.703	2.615	1.703	2.615	4.8	1	1.703	2.893	1.357	0.189	THR73:CG2	adjacent	0	Ig light chain	IGLV	human	AL amyloidosis, lambda-3 conformation A	ex vivo, cryo-EM	pathological	TRUE	FALSE	FALSE	FALSE	open
6Z1O	B	ABC	95	ASN	FALSE	1.881	2.121	2.121	2.665	2.121	2.238	4.8	1	2.121	2.665	1.881	0.135	ASN68:ND2	adjacent	0.012	Ig light chain	IGLV	human	AL amyloidosis, lambda-3 conformation A	ex vivo, cryo-EM	pathological	TRUE	FALSE	FALSE	FALSE	open
6Z1O	B	ABC	96	HIS	FALSE	1.785	2.049	2.049	2.391	2.391	2.049	4.8	1	2.049	2.391	1.785	0.121	HIS96:CD2	adjacent	0.032	Ig light chain	IGLV	human	AL amyloidosis, lambda-3 conformation A	ex vivo, cryo-EM	pathological	TRUE	FALSE	FALSE	FALSE	open
6Z1O	B	ABC	97	GLN	FALSE	2.033	2.593	2.593	2.733	2.733	2.593	4.8	1	2.593	2.733	2.033	0.105	GLN97:CG	adjacent	0.036	Ig light chain	IGLV	human	AL amyloidosis, lambda-3 conformation A	ex vivo, cryo-EM	pathological	TRUE	FALSE	FALSE	FALSE	open
6Z1O	B	ABC	98	VAL	FALSE	1.65	2.022	2.022	2.819	2.802	2.022	4.8	1	2.022	2.819	1.65	0.1	VAL98:O	adjacent	0	Ig light chain	IGLV	human	AL amyloidosis, lambda-3 conformation A	ex vivo, cryo-EM	pathological	TRUE	FALSE	FALSE	FALSE	open
6Z1O	B	ABC	99	PHE	FALSE	1.614	1.614	1.614	2.119	1.614	1.948	4.8	1	1.614	2.119	1.614	0.099	VAL98:O	adjacent	0	Ig light chain	IGLV	human	AL amyloidosis, lambda-3 conformation A	ex vivo, cryo-EM	pathological	TRUE	TRUE	TRUE	FALSE	axial only
6Z1O	B	ABC	100	GLY	TRUE	1.65	1.65	2.306	1.65	1.65	2.732	4.8	1	2.306	1.65	1.65		GLN97:CB	same	0.012	Ig light chain	IGLV	human	AL amyloidosis, lambda-3 conformation A	ex vivo, cryo-EM	pathological	TRUE	TRUE	FALSE	TRUE	fold only
6Z1O	B	ABC	101	GLY	TRUE	0.961	0.961	0.961	3.638	0.961	1.198	4.8	1	0.961	3.824	0.961		GLY102:N	adjacent	0.207	Ig light chain	IGLV	human	AL amyloidosis, lambda-3 conformation A	ex vivo, cryo-EM	pathological	TRUE	TRUE	TRUE	FALSE	axial only
6Z1O	B	ABC	102	GLY	TRUE	1.064	1.605	1.605	4.144	2.604	1.605	4.8	1	1.605	4.352	1.064		GLY101:O	adjacent	0.086	Ig light chain	IGLV	human	AL amyloidosis, lambda-3 conformation A	ex vivo, cryo-EM	pathological	TRUE	TRUE	TRUE	FALSE	axial only
6Z1O	B	ABC	103	THR	FALSE	1.55	2.111	2.111	3.011	2.452	2.111	4.8	1	2.111	3.164	1.55	0.147	THR103:O	adjacent	0.052	Ig light chain	IGLV	human	AL amyloidosis, lambda-3 conformation A	ex vivo, cryo-EM	pathological	TRUE	FALSE	FALSE	FALSE	open
6Z1O	B	ABC	104	LYS	FALSE	2.071	2.551	2.551	4.067	4.067	2.551	4.8	1	2.551	4.067	2.071	0.142	LYS104:CG	adjacent	0.401	Ig light chain	IGLV	human	AL amyloidosis, lambda-3 conformation A	ex vivo, cryo-EM	pathological	FALSE	FALSE	FALSE	FALSE	open
6Z1O	B	ABC	105	LEU	FALSE	1.893	2.227	2.629	2.227	2.227	2.629	4.8	1	2.629	2.227	1.893	0.111	THR103:CG2	same	0.009	Ig light chain	IGLV	human	AL amyloidosis, lambda-3 conformation A	ex vivo, cryo-EM	pathological	TRUE	FALSE	FALSE	FALSE	open
6Z1O	B	ABC	106	THR	FALSE	1.739	2.694	2.694	3.879	3.879	2.694	4.8	1	2.694	3.879	1.739	0.052	THR106:CG2	adjacent	0.287	Ig light chain	IGLV	human	AL amyloidosis, lambda-3 conformation A	ex vivo, cryo-EM	pathological	FALSE	FALSE	FALSE	FALSE	open
6Z1O	B	ABC	107	VAL	FALSE	1.742	2.526	2.526	3.703	2.526	2.66	4.8	1	2.526	3.703	1.742	0.065	THR106:O	adjacent	0.481	Ig light chain	IGLV	human	AL amyloidosis, lambda-3 conformation A	ex vivo, cryo-EM	pathological	FALSE	FALSE	FALSE	FALSE	open
6GK3	B	ABC	22	PHE	FALSE	1.261	1.878	1.878	3.591	1.878	2.077	4.82	1	1.878	3.591	1.261	0.03	PHE22:O	adjacent	0.347	beta2-microglobulin	B2M	human	dialysis-related amyloid (dN6)	in vitro, cryo-EM	pathological	FALSE	FALSE	FALSE	FALSE	open
6GK3	B	ABC	23	LEU	FALSE	1.452	1.946	1.946	3.185	3.185	1.946	4.82	1	1.946	3.185	1.452	0.021	LEU23:CD1	adjacent	0.165	beta2-microglobulin	B2M	human	dialysis-related amyloid (dN6)	in vitro, cryo-EM	pathological	TRUE	FALSE	FALSE	FALSE	open
6GK3	B	ABC	24	ASN	FALSE	1.659	1.855	1.855	2.847	2.847	1.855	4.82	1	1.855	2.847	1.659	0.056	ASN24:OD1	adjacent	0	beta2-microglobulin	B2M	human	dialysis-related amyloid (dN6)	in vitro, cryo-EM	pathological	TRUE	FALSE	FALSE	FALSE	open
6GK3	B	ABC	25	CYS	FALSE	1.237	2.008	2.409	2.008	2.008	2.409	4.82	1	2.409	2.008	1.237	0.067	VAL82:CG2	same	0	beta2-microglobulin	B2M	human	dialysis-related amyloid (dN6)	in vitro, cryo-EM	pathological	TRUE	FALSE	FALSE	FALSE	open
6GK3	B	ABC	26	TYR	FALSE	1.788	1.875	2.385	1.875	1.875	2.385	4.82	1	2.385	1.875	1.788	0.129	LEU23:CD1	same	0.165	beta2-microglobulin	B2M	human	dialysis-related amyloid (dN6)	in vitro, cryo-EM	pathological	TRUE	FALSE	FALSE	FALSE	open
6GK3	B	ABC	27	VAL	FALSE	1.804	2.272	2.272	3.103	3.103	2.272	4.82	1	2.272	3.103	1.804	0.026	TYR26:O	adjacent	0	beta2-microglobulin	B2M	human	dialysis-related amyloid (dN6)	in vitro, cryo-EM	pathological	TRUE	FALSE	FALSE	FALSE	open
6GK3	B	ABC	28	SER	FALSE	1.693	2.168	2.293	2.168	2.168	2.424	4.82	1	2.293	2.168	1.693	0.052	TYR26:CE2	same	0.223	beta2-microglobulin	B2M	human	dialysis-related amyloid (dN6)	in vitro, cryo-EM	pathological	TRUE	FALSE	FALSE	FALSE	open
6GK3	B	ABC	29	GLY	TRUE	0.925	0.925	0.925	3.477	0.925	1.541	4.82	1	0.925	3.747	0.925		GLY29:O	adjacent	0.164	beta2-microglobulin	B2M	human	dialysis-related amyloid (dN6)	in vitro, cryo-EM	pathological	TRUE	TRUE	TRUE	FALSE	axial only
6GK3	B	ABC	30	PHE	FALSE	1.674	1.674	1.674	2.642	2.461	1.674	4.82	1	1.674	2.642	1.674	0.028	PHE30:O	adjacent	0.058	beta2-microglobulin	B2M	human	dialysis-related amyloid (dN6)	in vitro, cryo-EM	pathological	TRUE	TRUE	TRUE	FALSE	axial only
6GK3	B	ABC	31	HIS	FALSE	1.594	1.594	1.836	1.594	1.594	1.836	4.82	1	1.836	1.594	1.594	0.094	ASP34:OD2	same	0.111	beta2-microglobulin	B2M	human	dialysis-related amyloid (dN6)	in vitro, cryo-EM	pathological	TRUE	TRUE	FALSE	TRUE	fold only
6GK3	B	ABC	32	PRO	FALSE	1.678	1.726	1.88	1.726	1.726	1.88	4.82	1	1.88	1.726	1.678	0.203	ASP76:OD2	same	0.011	beta2-microglobulin	B2M	human	dialysis-related amyloid (dN6)	in vitro, cryo-EM	pathological	TRUE	FALSE	FALSE	FALSE	open
6GK3	B	ABC	33	SER	FALSE	1.305	2.041	2.445	2.041	2.041	2.445	4.82	1	2.445	2.041	1.305	0.056	THR73:CB	same	0.108	beta2-microglobulin	B2M	human	dialysis-related amyloid (dN6)	in vitro, cryo-EM	pathological	TRUE	FALSE	FALSE	FALSE	open
6GK3	B	ABC	34	ASP	FALSE	1.443	1.709	1.709	2.448	1.709	2.236	4.82	1	1.709	2.448	1.443	0.021	ASP34:O	adjacent	0.012	beta2-microglobulin	B2M	human	dialysis-related amyloid (dN6)	in vitro, cryo-EM	pathological	TRUE	FALSE	FALSE	FALSE	open
6GK3	B	ABC	35	ILE	FALSE	1.755	2.119	2.119	4.05	3.542	2.119	4.82	1	2.119	4.05	1.755	0.039	ILE35:O	adjacent	0.052	beta2-microglobulin	B2M	human	dialysis-related amyloid (dN6)	in vitro, cryo-EM	pathological	TRUE	FALSE	FALSE	FALSE	open
6GK3	B	ABC	36	GLU	FALSE	1.788	2.901	2.901	3.482	3.482	2.901	4.82	1	2.901	3.482	1.788	0.023	GLU36:CG	adjacent	0.112	beta2-microglobulin	B2M	human	dialysis-related amyloid (dN6)	in vitro, cryo-EM	pathological	TRUE	FALSE	FALSE	FALSE	open
6GK3	B	ABC	37	VAL	FALSE	1.795	2.29	2.29	3.187	3.187	2.29	4.82	1	2.29	3.187	1.795	0.041	GLU36:O	adjacent	0	beta2-microglobulin	B2M	human	dialysis-related amyloid (dN6)	in vitro, cryo-EM	pathological	TRUE	FALSE	FALSE	FALSE	open
6GK3	B	ABC	38	ASP	FALSE	1.721	1.951	1.951	2.236	2.135	1.951	4.82	1	1.951	2.236	1.721	0.015	ASP38:OD1	adjacent	0.061	beta2-microglobulin	B2M	human	dialysis-related amyloid (dN6)	in vitro, cryo-EM	pathological	TRUE	FALSE	FALSE	FALSE	open
6GK3	B	ABC	39	LEU	FALSE	1.54	1.907	1.907	3.54	1.907	1.938	4.82	1	1.907	3.54	1.54	0.053	ASP38:O	adjacent	0.026	beta2-microglobulin	B2M	human	dialysis-related amyloid (dN6)	in vitro, cryo-EM	pathological	TRUE	FALSE	FALSE	FALSE	open
6GK3	B	ABC	40	LEU	FALSE	1.411	1.973	1.973	4.066	4.066	1.973	4.82	1	1.973	4.066	1.411	0.053	LEU40:CD2	adjacent	0.024	beta2-microglobulin	B2M	human	dialysis-related amyloid (dN6)	in vitro, cryo-EM	pathological	TRUE	FALSE	FALSE	FALSE	open
6GK3	B	ABC	41	LYS	FALSE	1.597	1.719	1.719	3.265	1.719	2.391	4.82	1	1.719	3.265	1.597	0.018	LYS41:O	adjacent	0.16	beta2-microglobulin	B2M	human	dialysis-related amyloid (dN6)	in vitro, cryo-EM	pathological	TRUE	FALSE	FALSE	FALSE	open
6GK3	B	ABC	42	ASN	FALSE	1.549	1.549	1.549	3.931	1.74	1.549	4.82	1	1.549	3.931	1.549	0.149	ASN42:C	adjacent	0.264	beta2-microglobulin	B2M	human	dialysis-related amyloid (dN6)	in vitro, cryo-EM	pathological	FALSE	TRUE	TRUE	FALSE	axial only
6GK3	B	ABC	43	GLY	TRUE	0.827	1.267	1.267	3.309	1.267	1.353	4.82	1	1.267	3.309	0.827		ASN42:CB	adjacent	0.022	beta2-microglobulin	B2M	human	dialysis-related amyloid (dN6)	in vitro, cryo-EM	pathological	TRUE	TRUE	TRUE	FALSE	axial only
6GK3	B	ABC	44	GLU	FALSE	1.677	1.737	1.737	3.121	3.121	1.737	4.82	1	1.737	3.121	1.677	0.02	GLU44:O	adjacent	0.124	beta2-microglobulin	B2M	human	dialysis-related amyloid (dN6)	in vitro, cryo-EM	pathological	TRUE	FALSE	FALSE	FALSE	open
6GK3	B	ABC	45	ARG	FALSE	1.689	2.608	2.608	2.943	2.943	2.608	4.82	1	2.608	2.943	1.689	0.055	ARG45:CG	adjacent	0.308	beta2-microglobulin	B2M	human	dialysis-related amyloid (dN6)	in vitro, cryo-EM	pathological	FALSE	FALSE	FALSE	FALSE	open
6GK3	B	ABC	46	ILE	FALSE	1.824	2.648	2.648	3.418	3.418	2.648	4.82	1	2.648	3.418	1.824	0.039	ARG45:O	adjacent	0.093	beta2-microglobulin	B2M	human	dialysis-related amyloid (dN6)	in vitro, cryo-EM	pathological	TRUE	FALSE	FALSE	FALSE	open
6GK3	B	ABC	47	GLU	FALSE	1.651	2.612	2.612	4.1	4.1	2.612	4.82	1	2.612	4.1	1.651	0.018	GLU47:O	adjacent	0.25	beta2-microglobulin	B2M	human	dialysis-related amyloid (dN6)	in vitro, cryo-EM	pathological	FALSE	FALSE	FALSE	FALSE	open
6GK3	B	ABC	48	LYS	FALSE	1.388	2.444	2.444	4.961	4.961	2.444	4.82	1	2.444	4.961	1.388	0.061	LYS48:CG	adjacent	0.313	beta2-microglobulin	B2M	human	dialysis-related amyloid (dN6)	in vitro, cryo-EM	pathological	FALSE	FALSE	FALSE	FALSE	open
6GK3	B	ABC	49	VAL	FALSE	1.689	2.047	2.047	2.459	2.459	2.047	4.82	1	2.047	2.459	1.689	0.046	VAL49:CG2	adjacent	0.006	beta2-microglobulin	B2M	human	dialysis-related amyloid (dN6)	in vitro, cryo-EM	pathological	TRUE	FALSE	FALSE	FALSE	open
6GK3	B	ABC	50	GLU	FALSE	1.692	2.63	2.63	4.267	4.267	2.63	4.82	1	2.63	4.267	1.692	0.025	GLU50:CG	adjacent	0.303	beta2-microglobulin	B2M	human	dialysis-related amyloid (dN6)	in vitro, cryo-EM	pathological	FALSE	FALSE	FALSE	FALSE	open
6GK3	B	ABC	51	HIS	FALSE	1.417	1.834	1.834	4.958	1.834	1.894	4.82	1	1.834	4.958	1.417	0.062	HIS51:CE1	adjacent	0.388	beta2-microglobulin	B2M	human	dialysis-related amyloid (dN6)	in vitro, cryo-EM	pathological	FALSE	FALSE	FALSE	FALSE	open
6GK3	B	ABC	52	SER	FALSE	1.619	1.619	1.619	2.346	1.619	2.228	4.82	1	1.619	2.346	1.619	0.052	SER52:O	adjacent	0.041	beta2-microglobulin	B2M	human	dialysis-related amyloid (dN6)	in vitro, cryo-EM	pathological	TRUE	TRUE	TRUE	FALSE	axial only
6GK3	B	ABC	53	ASP	FALSE	1.69	1.69	1.69	4.18	4.18	1.69	4.82	1	1.69	4.18	1.69	0.053	ASP53:OD1	adjacent	0.366	beta2-microglobulin	B2M	human	dialysis-related amyloid (dN6)	in vitro, cryo-EM	pathological	FALSE	TRUE	TRUE	FALSE	axial only
6GK3	B	ABC	54	LEU	FALSE	1.819	1.874	1.874	3.917	3.377	1.874	4.82	1	1.874	3.917	1.819	0.044	LEU54:O	adjacent	0.095	beta2-microglobulin	B2M	human	dialysis-related amyloid (dN6)	in vitro, cryo-EM	pathological	TRUE	FALSE	FALSE	FALSE	open
6GK3	B	ABC	55	SER	FALSE	1.734	1.987	1.987	2.493	2.493	1.987	4.82	1	1.987	2.493	1.734	0.05	SER55:O	adjacent	0.18	beta2-microglobulin	B2M	human	dialysis-related amyloid (dN6)	in vitro, cryo-EM	pathological	TRUE	FALSE	FALSE	FALSE	open
6GK3	B	ABC	56	PHE	FALSE	1.64	1.64	1.64	3.753	3.753	1.64	4.82	1	1.64	3.753	1.64	0.022	PHE56:O	adjacent	0.047	beta2-microglobulin	B2M	human	dialysis-related amyloid (dN6)	in vitro, cryo-EM	pathological	TRUE	TRUE	TRUE	FALSE	axial only
6GK3	B	ABC	57	SER	FALSE	1.507	2.109	2.401	2.109	2.109	2.401	4.82	1	2.401	2.109	1.507	0.032	TRP60:CB	same	0	beta2-microglobulin	B2M	human	dialysis-related amyloid (dN6)	in vitro, cryo-EM	pathological	TRUE	FALSE	FALSE	FALSE	open
6GK3	B	ABC	58	LYS	FALSE	1.395	1.751	1.751	3.629	1.751	2.139	4.82	1	1.751	3.629	1.395	0.013	LYS58:O	adjacent	0.357	beta2-microglobulin	B2M	human	dialysis-related amyloid (dN6)	in vitro, cryo-EM	pathological	FALSE	FALSE	FALSE	FALSE	open
6GK3	B	ABC	59	ASP	FALSE	1.809	2.052	2.052	4.289	4.289	2.052	4.82	1	2.052	4.289	1.809	0.02	LYS58:O	adjacent	0.307	beta2-microglobulin	B2M	human	dialysis-related amyloid (dN6)	in vitro, cryo-EM	pathological	FALSE	FALSE	FALSE	FALSE	open
6GK3	B	ABC	60	TRP	FALSE	1.757	1.757	1.757	1.899	1.899	1.757	4.82	1	1.757	1.899	1.757	0.063	TRP60:CE3	adjacent	0.008	beta2-microglobulin	B2M	human	dialysis-related amyloid (dN6)	in vitro, cryo-EM	pathological	TRUE	FALSE	FALSE	FALSE	open
6GK3	B	ABC	61	SER	FALSE	1.838	2.058	2.058	3.137	2.074	2.058	4.82	1	2.058	3.137	1.838	0.058	SER61:OG	adjacent	0.101	beta2-microglobulin	B2M	human	dialysis-related amyloid (dN6)	in vitro, cryo-EM	pathological	TRUE	FALSE	FALSE	FALSE	open
6GK3	B	ABC	62	PHE	FALSE	1.654	1.654	1.654	2.013	1.654	2.545	4.82	1	1.654	2.013	1.654	0.056	SER61:O	adjacent	0.003	beta2-microglobulin	B2M	human	dialysis-related amyloid (dN6)	in vitro, cryo-EM	pathological	TRUE	TRUE	TRUE	FALSE	axial only
6GK3	B	ABC	63	TYR	FALSE	1.473	1.473	1.473	2.813	2.813	1.473	4.82	1	1.473	2.813	1.473	0.087	TYR63:CD1	adjacent	0.137	beta2-microglobulin	B2M	human	dialysis-related amyloid (dN6)	in vitro, cryo-EM	pathological	TRUE	TRUE	TRUE	FALSE	axial only
6GK3	B	ABC	64	LEU	FALSE	1.525	1.611	1.611	2.244	1.611	2.221	4.82	1	1.611	2.244	1.525	0.077	LEU64:O	adjacent	0.003	beta2-microglobulin	B2M	human	dialysis-related amyloid (dN6)	in vitro, cryo-EM	pathological	TRUE	TRUE	TRUE	FALSE	axial only
6GK3	B	ABC	65	LEU	FALSE	1.676	1.762	2.266	1.762	1.762	2.266	4.82	1	2.266	1.762	1.676	0.073	THR68:OG1	same	0.006	beta2-microglobulin	B2M	human	dialysis-related amyloid (dN6)	in vitro, cryo-EM	pathological	TRUE	FALSE	FALSE	FALSE	open
6GK3	B	ABC	66	TYR	FALSE	1.532	1.532	1.532	3.002	1.778	1.532	4.82	1	1.532	3.002	1.532	0.061	TYR66:CD1	adjacent	0.098	beta2-microglobulin	B2M	human	dialysis-related amyloid (dN6)	in vitro, cryo-EM	pathological	TRUE	TRUE	TRUE	FALSE	axial only
6GK3	B	ABC	67	TYR	FALSE	1.339	1.339	1.339	4.8	3.773	1.339	4.82	1	1.339	4.8	1.339	0.145	TYR67:CD1	adjacent	0.014	beta2-microglobulin	B2M	human	dialysis-related amyloid (dN6)	in vitro, cryo-EM	pathological	TRUE	TRUE	TRUE	FALSE	axial only
6GK3	B	ABC	68	THR	FALSE	1.576	2.055	2.055	2.353	2.353	2.055	4.82	1	2.055	2.353	1.576	0.095	THR68:O	adjacent	0.007	beta2-microglobulin	B2M	human	dialysis-related amyloid (dN6)	in vitro, cryo-EM	pathological	TRUE	FALSE	FALSE	FALSE	open
6GK3	B	ABC	69	GLU	FALSE	1.822	2.619	2.619	4.079	4.079	2.619	4.82	1	2.619	4.079	1.822	0.016	GLU69:CG	adjacent	0.124	beta2-microglobulin	B2M	human	dialysis-related amyloid (dN6)	in vitro, cryo-EM	pathological	TRUE	FALSE	FALSE	FALSE	open
6GK3	B	ABC	70	PHE	FALSE	1.541	2.295	2.295	4.074	2.68	2.295	4.82	1	2.295	4.074	1.541	0.054	THR71:N	adjacent	0.12	beta2-microglobulin	B2M	human	dialysis-related amyloid (dN6)	in vitro, cryo-EM	pathological	TRUE	FALSE	FALSE	FALSE	open
6GK3	B	ABC	71	THR	FALSE	1.699	1.699	1.699	4.284	1.699	1.891	4.82	1	1.699	4.284	1.699	0.124	PHE70:O	adjacent	0.247	beta2-microglobulin	B2M	human	dialysis-related amyloid (dN6)	in vitro, cryo-EM	pathological	TRUE	TRUE	TRUE	FALSE	axial only
6GK3	B	ABC	72	PRO	FALSE	1.42	1.423	1.423	1.885	1.423	2.216	4.82	1	1.423	1.885	1.42	0.201	PRO72:O	adjacent	0.132	beta2-microglobulin	B2M	human	dialysis-related amyloid (dN6)	in vitro, cryo-EM	pathological	TRUE	TRUE	TRUE	FALSE	axial only
6GK3	B	ABC	73	THR	FALSE	1.92	1.92	1.967	1.92	1.92	1.967	4.82	1	1.967	1.92	1.92	0.059	SER33:OG	same	0.119	beta2-microglobulin	B2M	human	dialysis-related amyloid (dN6)	in vitro, cryo-EM	pathological	TRUE	FALSE	FALSE	FALSE	open
6GK3	B	ABC	74	GLU	FALSE	1.433	1.744	1.744	4.061	1.744	2.118	4.82	1	1.744	4.061	1.433	0.044	THR73:O	adjacent	0.205	beta2-microglobulin	B2M	human	dialysis-related amyloid (dN6)	in vitro, cryo-EM	pathological	TRUE	FALSE	FALSE	FALSE	open
6GK3	B	ABC	75	LYS	FALSE	1.591	1.591	1.591	2.938	1.591	2.13	4.82	1	1.591	2.938	1.591	0.037	LYS75:O	adjacent	0.276	beta2-microglobulin	B2M	human	dialysis-related amyloid (dN6)	in vitro, cryo-EM	pathological	FALSE	TRUE	TRUE	FALSE	axial only
6GK3	B	ABC	76	ASP	FALSE	1.811	2.244	2.244	2.257	2.257	2.244	4.82	1	2.244	2.257	1.811	0.072	ASP76:OD1	adjacent	0.052	beta2-microglobulin	B2M	human	dialysis-related amyloid (dN6)	in vitro, cryo-EM	pathological	TRUE	FALSE	FALSE	FALSE	open
6GK3	B	ABC	77	GLU	FALSE	1.619	2.675	2.675	3.603	3.603	2.675	4.82	1	2.675	3.603	1.619	0.037	GLU77:CG	adjacent	0.197	beta2-microglobulin	B2M	human	dialysis-related amyloid (dN6)	in vitro, cryo-EM	pathological	TRUE	FALSE	FALSE	FALSE	open
6GK3	B	ABC	78	TYR	FALSE	1.75	2.251	2.251	3.09	3.09	2.251	4.82	1	2.251	3.09	1.75	0.116	TYR78:CD1	adjacent	0.028	beta2-microglobulin	B2M	human	dialysis-related amyloid (dN6)	in vitro, cryo-EM	pathological	TRUE	FALSE	FALSE	FALSE	open
6GK3	B	ABC	79	ALA	FALSE	1.701	2.502	2.502	4.415	4.415	2.502	4.82	1	2.502	4.415	1.701	0.022	TYR78:O	adjacent	0.354	beta2-microglobulin	B2M	human	dialysis-related amyloid (dN6)	in vitro, cryo-EM	pathological	FALSE	FALSE	FALSE	FALSE	open
6GK3	B	ABC	80	CYS	FALSE	1.084	1.757	2.758	1.757	1.757	2.758	4.82	1	2.758	1.757	1.084	0.046	TYR78:CE2	same	0.016	beta2-microglobulin	B2M	human	dialysis-related amyloid (dN6)	in vitro, cryo-EM	pathological	TRUE	FALSE	FALSE	FALSE	open
6GK3	B	ABC	81	ARG	FALSE	1.685	2.643	2.643	3.303	3.303	2.643	4.82	1	2.643	3.303	1.685	0.058	ARG81:O	adjacent	0.383	beta2-microglobulin	B2M	human	dialysis-related amyloid (dN6)	in vitro, cryo-EM	pathological	FALSE	FALSE	FALSE	FALSE	open
6GK3	B	ABC	82	VAL	FALSE	1.814	2.618	2.618	3.314	3.314	2.618	4.82	1	2.618	3.314	1.814	0.036	VAL82:CG2	adjacent	0	beta2-microglobulin	B2M	human	dialysis-related amyloid (dN6)	in vitro, cryo-EM	pathological	TRUE	FALSE	FALSE	FALSE	open
6GK3	B	ABC	83	ASN	FALSE	1.694	1.782	1.782	4.163	4.163	1.782	4.82	1	1.782	4.163	1.694	0.025	ASN83:OD1	adjacent	0.182	beta2-microglobulin	B2M	human	dialysis-related amyloid (dN6)	in vitro, cryo-EM	pathological	TRUE	FALSE	FALSE	FALSE	open
6GK3	B	ABC	84	HIS	FALSE	1.366	1.883	1.883	4.856	4.856	1.883	4.82	1	1.883	4.856	1.366	0.056	HIS84:ND1	adjacent	0.363	beta2-microglobulin	B2M	human	dialysis-related amyloid (dN6)	in vitro, cryo-EM	pathological	FALSE	FALSE	FALSE	FALSE	open
6GK3	B	ABC	85	VAL	FALSE	1.822	2.377	2.377	2.389	2.389	2.377	4.82	1	2.377	2.389	1.822	0.033	VAL85:CG2	adjacent	0.28	beta2-microglobulin	B2M	human	dialysis-related amyloid (dN6)	in vitro, cryo-EM	pathological	FALSE	FALSE	FALSE	FALSE	open
6LNI	B	CBA	170	SER	FALSE	2.161	3.101	3.101	4.642	4.642	3.101	4.85	1	3.101	4.642	2.161	0.006	SER170:O	adjacent	0.615	prion protein	PRNP	human	recombinant full-length PrP fibril	in vitro, cryo-EM	pathological	FALSE	FALSE	FALSE	FALSE	open
6LNI	B	CBA	171	ASN	FALSE	1.658	2.592	2.592	3.939	3.939	2.592	4.85	1	2.592	3.939	1.658	0.015	ASN171:OD1	adjacent	0.314	prion protein	PRNP	human	recombinant full-length PrP fibril	in vitro, cryo-EM	pathological	FALSE	FALSE	FALSE	FALSE	open
6LNI	B	CBA	172	GLN	FALSE	1.477	2.336	2.336	2.919	2.919	2.336	4.85	1	2.336	2.919	1.477	0.031	GLN172:O	adjacent	0.222	prion protein	PRNP	human	recombinant full-length PrP fibril	in vitro, cryo-EM	pathological	TRUE	FALSE	FALSE	FALSE	open
6LNI	B	CBA	173	ASN	FALSE	1.686	1.92	2.403	1.92	1.92	2.403	4.85	1	2.403	1.92	1.686	0.024	PHE175:CE1	same	0.174	prion protein	PRNP	human	recombinant full-length PrP fibril	in vitro, cryo-EM	pathological	TRUE	FALSE	FALSE	FALSE	open
6LNI	B	CBA	174	ASN	FALSE	1.685	2.139	2.139	2.768	2.768	2.139	4.85	1	2.139	2.768	1.685	0.025	ASN174:ND2	adjacent	0.132	prion protein	PRNP	human	recombinant full-length PrP fibril	in vitro, cryo-EM	pathological	TRUE	FALSE	FALSE	FALSE	open
6LNI	B	CBA	175	PHE	FALSE	1.817	2.161	2.161	2.278	2.278	2.161	4.85	1	2.161	2.278	1.817	0.069	ASN174:O	adjacent	0.145	prion protein	PRNP	human	recombinant full-length PrP fibril	in vitro, cryo-EM	pathological	TRUE	FALSE	FALSE	FALSE	open
6LNI	B	CBA	176	VAL	FALSE	1.789	2.747	2.747	3.445	3.445	2.747	4.85	1	2.747	3.445	1.789	0.014	PHE175:O	adjacent	0.233	prion protein	PRNP	human	recombinant full-length PrP fibril	in vitro, cryo-EM	pathological	TRUE	FALSE	FALSE	FALSE	open
6LNI	B	CBA	177	HIS	FALSE	1.665	2.304	2.304	2.659	2.659	2.304	4.85	1	2.304	2.659	1.665	0.04	VAL176:O	adjacent	0.035	prion protein	PRNP	human	recombinant full-length PrP fibril	in vitro, cryo-EM	pathological	TRUE	FALSE	FALSE	FALSE	open
6LNI	B	CBA	178	ASP	FALSE	1.711	1.711	1.711	3.073	3.073	1.711	4.85	1	1.711	3.073	1.711	0.056	ASP178:OD1	adjacent	0.111	prion protein	PRNP	human	recombinant full-length PrP fibril	in vitro, cryo-EM	pathological	TRUE	FALSE	FALSE	FALSE	open
6LNI	B	CBA	179	CYS	FALSE	1.271	1.571	1.571	1.65	1.571	2.195	4.85	1	1.571	1.65	1.271	0.026	CYS179:O	adjacent	0.042	prion protein	PRNP	human	recombinant full-length PrP fibril	in vitro, cryo-EM	pathological	TRUE	TRUE	TRUE	TRUE	both
6LNI	B	CBA	180	VAL	FALSE	1.67	2.422	2.422	2.762	2.762	2.422	4.85	1	2.422	2.762	1.67	0.029	CYS179:O	adjacent	0.003	prion protein	PRNP	human	recombinant full-length PrP fibril	in vitro, cryo-EM	pathological	TRUE	FALSE	FALSE	FALSE	open
6LNI	B	CBA	181	ASN	FALSE	1.57	2.278	2.278	3.35	3.35	2.278	4.85	1	2.278	3.35	1.57	0.052	VAL180:O	adjacent	0.212	prion protein	PRNP	human	recombinant full-length PrP fibril	in vitro, cryo-EM	pathological	TRUE	FALSE	FALSE	FALSE	open
6LNI	B	CBA	182	ILE	FALSE	1.753	2.753	2.753	3.142	3.142	2.753	4.85	1	2.753	3.142	1.753	0.015	ASN181:O	adjacent	0.012	prion protein	PRNP	human	recombinant full-length PrP fibril	in vitro, cryo-EM	pathological	TRUE	FALSE	FALSE	FALSE	open
6LNI	B	CBA	183	THR	FALSE	1.615	2.685	2.685	3.82	3.82	2.685	4.85	1	2.685	3.82	1.615	0.029	ILE182:O	adjacent	0.281	prion protein	PRNP	human	recombinant full-length PrP fibril	in vitro, cryo-EM	pathological	FALSE	FALSE	FALSE	FALSE	open
6LNI	B	CBA	184	ILE	FALSE	1.838	2.63	2.63	3.486	3.486	2.63	4.85	1	2.63	3.486	1.838	0.03	THR183:O	adjacent	0.008	prion protein	PRNP	human	recombinant full-length PrP fibril	in vitro, cryo-EM	pathological	TRUE	FALSE	FALSE	FALSE	open
6LNI	B	CBA	185	LYS	FALSE	1.675	2.621	2.621	3.577	3.577	2.621	4.85	1	2.621	3.577	1.675	0.052	ILE184:O	adjacent	0.372	prion protein	PRNP	human	recombinant full-length PrP fibril	in vitro, cryo-EM	pathological	FALSE	FALSE	FALSE	FALSE	open
6LNI	B	CBA	186	GLN	FALSE	1.541	2.217	2.505	2.217	2.217	2.505	4.85	1	2.505	2.217	1.541	0.018	VAL189:CG2	same	0.049	prion protein	PRNP	human	recombinant full-length PrP fibril	in vitro, cryo-EM	pathological	TRUE	FALSE	FALSE	FALSE	open
6LNI	B	CBA	187	HIS	FALSE	1.62	1.738	1.738	4.667	1.738	2.404	4.85	1	1.738	4.667	1.62	0.046	HIS187:O	adjacent	0.346	prion protein	PRNP	human	recombinant full-length PrP fibril	in vitro, cryo-EM	pathological	FALSE	FALSE	FALSE	FALSE	open
6LNI	B	CBA	188	THR	FALSE	1.6	2.467	2.467	3.7	3.7	2.467	4.85	1	2.467	3.7	1.6	0.034	HIS187:O	adjacent	0.217	prion protein	PRNP	human	recombinant full-length PrP fibril	in vitro, cryo-EM	pathological	TRUE	FALSE	FALSE	FALSE	open
6LNI	B	CBA	189	VAL	FALSE	1.806	2.521	2.521	3.236	2.521	2.78	4.85	1	2.521	3.236	1.806	0.043	THR188:O	adjacent	0.149	prion protein	PRNP	human	recombinant full-length PrP fibril	in vitro, cryo-EM	pathological	TRUE	FALSE	FALSE	FALSE	open
6LNI	B	CBA	190	THR	FALSE	1.762	2.625	2.625	3.501	3.501	2.625	4.85	1	2.625	3.501	1.762	0.028	VAL189:O	adjacent	0.242	prion protein	PRNP	human	recombinant full-length PrP fibril	in vitro, cryo-EM	pathological	TRUE	FALSE	FALSE	FALSE	open
6LNI	B	CBA	191	THR	FALSE	1.624	2.535	2.535	3.042	3.042	2.535	4.85	1	2.535	3.042	1.624	0.029	THR190:O	adjacent	0.127	prion protein	PRNP	human	recombinant full-length PrP fibril	in vitro, cryo-EM	pathological	TRUE	FALSE	FALSE	FALSE	open
6LNI	B	CBA	192	THR	FALSE	1.597	2.529	2.529	3.244	3.244	2.529	4.85	1	2.529	3.244	1.597	0.033	THR191:O	adjacent	0.151	prion protein	PRNP	human	recombinant full-length PrP fibril	in vitro, cryo-EM	pathological	TRUE	FALSE	FALSE	FALSE	open
6LNI	B	CBA	193	THR	FALSE	1.682	2.378	2.378	3.07	2.378	2.581	4.85	1	2.378	3.07	1.682	0.039	THR192:O	adjacent	0.032	prion protein	PRNP	human	recombinant full-length PrP fibril	in vitro, cryo-EM	pathological	TRUE	FALSE	FALSE	FALSE	open
6LNI	B	CBA	194	LYS	FALSE	1.583	2.41	2.41	2.816	2.816	2.41	4.85	1	2.41	2.816	1.583	0.026	LYS194:CG	adjacent	0.153	prion protein	PRNP	human	recombinant full-length PrP fibril	in vitro, cryo-EM	pathological	TRUE	FALSE	FALSE	FALSE	open
6LNI	B	CBA	195	GLY	TRUE	0.278	0.278	1.618	0.278	0.278	2.077	4.85	1	1.618	0.278	0.278		PHE198:CE1	same	0.245	prion protein	PRNP	human	recombinant full-length PrP fibril	in vitro, cryo-EM	pathological	TRUE	TRUE	TRUE	TRUE	both
6LNI	B	CBA	196	GLU	FALSE	1.441	2.156	2.156	4.224	2.156	2.42	4.85	1	2.156	4.224	1.441	0.037	GLU196:O	adjacent	0.101	prion protein	PRNP	human	recombinant full-length PrP fibril	in vitro, cryo-EM	pathological	TRUE	FALSE	FALSE	FALSE	open
6LNI	B	CBA	197	ASN	FALSE	1.717	1.717	1.717	4.297	1.842	1.717	4.85	1	1.717	4.297	1.717	0.04	ASN197:ND2	adjacent	0.266	prion protein	PRNP	human	recombinant full-length PrP fibril	in vitro, cryo-EM	pathological	FALSE	FALSE	FALSE	FALSE	open
6LNI	B	CBA	198	PHE	FALSE	1.705	2.236	2.328	2.236	2.236	2.353	4.85	1	2.328	2.236	1.705	0.02	THR201:OG1	same	0.007	prion protein	PRNP	human	recombinant full-length PrP fibril	in vitro, cryo-EM	pathological	TRUE	FALSE	FALSE	FALSE	open
6LNI	B	CBA	199	THR	FALSE	1.596	2.486	2.486	4.074	4.074	2.486	4.85	1	2.486	4.074	1.596	0.028	PHE198:O	adjacent	0.26	prion protein	PRNP	human	recombinant full-length PrP fibril	in vitro, cryo-EM	pathological	FALSE	FALSE	FALSE	FALSE	open
6LNI	B	CBA	200	GLU	FALSE	1.352	2.406	2.406	3.777	3.777	2.406	4.85	1	2.406	3.777	1.352	0.051	GLU200:CA	adjacent	0.325	prion protein	PRNP	human	recombinant full-length PrP fibril	in vitro, cryo-EM	pathological	FALSE	FALSE	FALSE	FALSE	open
6LNI	B	CBA	201	THR	FALSE	1.922	2.431	2.431	2.867	2.867	2.431	4.85	1	2.431	2.867	1.922	0.041	THR201:CG2	adjacent	0.003	prion protein	PRNP	human	recombinant full-length PrP fibril	in vitro, cryo-EM	pathological	TRUE	FALSE	FALSE	FALSE	open
6LNI	B	CBA	202	ASP	FALSE	1.837	1.837	2.074	1.837	1.837	2.074	4.85	1	2.074	1.837	1.837	0.045	LYS204:NZ	same	0.139	prion protein	PRNP	human	recombinant full-length PrP fibril	in vitro, cryo-EM	pathological	TRUE	FALSE	FALSE	FALSE	open
6LNI	B	CBA	203	VAL	FALSE	1.797	2.444	2.444	3.406	3.406	2.444	4.85	1	2.444	3.406	1.797	0.047	ASP202:O	adjacent	0.127	prion protein	PRNP	human	recombinant full-length PrP fibril	in vitro, cryo-EM	pathological	TRUE	FALSE	FALSE	FALSE	open
6LNI	B	CBA	204	LYS	FALSE	1.455	2.521	2.521	3.052	3.052	2.521	4.85	1	2.521	3.052	1.455	0.005	LYS204:O	adjacent	0.073	prion protein	PRNP	human	recombinant full-length PrP fibril	in vitro, cryo-EM	pathological	TRUE	FALSE	FALSE	FALSE	open
6LNI	B	CBA	205	MET	FALSE	1.625	1.78	1.78	3.696	3.696	1.78	4.85	1	1.78	3.696	1.625	0.041	MET205:O	adjacent	0.116	prion protein	PRNP	human	recombinant full-length PrP fibril	in vitro, cryo-EM	pathological	TRUE	FALSE	FALSE	FALSE	open
6LNI	B	CBA	206	MET	FALSE	1.676	2.267	2.502	2.267	2.267	2.502	4.85	1	2.502	2.267	1.676	0.04	VAL209:CG2	same	0.011	prion protein	PRNP	human	recombinant full-length PrP fibril	in vitro, cryo-EM	pathological	TRUE	FALSE	FALSE	FALSE	open
6LNI	B	CBA	207	GLU	FALSE	1.418	1.81	1.81	3.419	2.306	1.81	4.85	1	1.81	3.632	1.418	0.046	GLU207:OE1	adjacent	0.099	prion protein	PRNP	human	recombinant full-length PrP fibril	in vitro, cryo-EM	pathological	TRUE	FALSE	FALSE	FALSE	open
6LNI	B	CBA	208	ARG	FALSE	1.708	1.817	1.817	4.121	1.817	2.433	4.85	1	1.817	4.121	1.708	0.065	GLU207:O	adjacent	0.282	prion protein	PRNP	human	recombinant full-length PrP fibril	in vitro, cryo-EM	pathological	FALSE	FALSE	FALSE	FALSE	open
6LNI	B	CBA	209	VAL	FALSE	1.435	1.849	1.849	3.4	1.849	2.457	4.85	1	1.849	3.482	1.435	0.051	VAL209:O	adjacent	0.003	prion protein	PRNP	human	recombinant full-length PrP fibril	in vitro, cryo-EM	pathological	TRUE	FALSE	FALSE	FALSE	open
6LNI	B	CBA	210	VAL	FALSE	1.777	2.387	2.387	3.015	2.387	2.783	4.85	1	2.387	3.218	1.777	0.016	VAL209:O	adjacent	0.032	prion protein	PRNP	human	recombinant full-length PrP fibril	in vitro, cryo-EM	pathological	TRUE	FALSE	FALSE	FALSE	open
6LNI	B	CBA	211	GLU	FALSE	1.671	2.417	2.417	4.26	3.597	2.417	4.85	1	2.417	4.265	1.671	0.041	VAL210:O	adjacent	0.093	prion protein	PRNP	human	recombinant full-length PrP fibril	in vitro, cryo-EM	pathological	TRUE	FALSE	FALSE	FALSE	open
6LNI	B	CBA	212	GLN	FALSE	1.299	2.07	2.07	2.07	2.07	2.07	4.85	1	2.07	2.07	1.299	0.024	VAL210:CG1	same	0	prion protein	PRNP	human	recombinant full-length PrP fibril	in vitro, cryo-EM	pathological	TRUE	FALSE	FALSE	FALSE	open
6LNI	B	CBA	213	MET	FALSE	1.573	1.943	1.943	2.502	1.943	2.316	4.85	1	1.943	3.831	1.573	0.078	TYR226:CE2	adjacent	0	prion protein	PRNP	human	recombinant full-length PrP fibril	in vitro, cryo-EM	pathological	TRUE	FALSE	FALSE	FALSE	open
6LNI	B	CBA	214	CYS	FALSE	1.135	1.642	1.642	2.228	2.228	1.642	4.85	1	1.642	2.228	1.135	0.043	CYS214:O	adjacent	0.029	prion protein	PRNP	human	recombinant full-length PrP fibril	in vitro, cryo-EM	pathological	TRUE	TRUE	TRUE	FALSE	axial only
6LNI	B	CBA	215	ILE	FALSE	1.437	2.225	2.225	2.917	2.917	2.225	4.85	1	2.225	2.917	1.437	0.072	ILE215:CD1	adjacent	0	prion protein	PRNP	human	recombinant full-length PrP fibril	in vitro, cryo-EM	pathological	TRUE	FALSE	FALSE	FALSE	open
6LNI	B	CBA	216	THR	FALSE	1.352	2.517	2.517	3.033	2.636	2.517	4.85	1	2.517	3.033	1.352	0.062	ILE215:O	adjacent	0.05	prion protein	PRNP	human	recombinant full-length PrP fibril	in vitro, cryo-EM	pathological	TRUE	FALSE	FALSE	FALSE	open
6LNI	B	CBA	217	GLN	FALSE	1.644	2.226	2.633	2.226	2.226	2.633	4.85	1	2.633	2.226	1.644	0.015	SER222:CB	same	0.003	prion protein	PRNP	human	recombinant full-length PrP fibril	in vitro, cryo-EM	pathological	TRUE	FALSE	FALSE	FALSE	open
6LNI	B	CBA	218	TYR	FALSE	1.687	2.262	2.262	3.474	2.276	2.262	4.85	1	2.262	3.474	1.687	0.082	TYR218:CA	adjacent	0.089	prion protein	PRNP	human	recombinant full-length PrP fibril	in vitro, cryo-EM	pathological	TRUE	FALSE	FALSE	FALSE	open
6LNI	B	CBA	219	GLU	FALSE	1.387	1.602	1.602	3.26	1.786	1.602	4.85	1	1.602	3.26	1.387	0.037	GLU219:C	adjacent	0.274	prion protein	PRNP	human	recombinant full-length PrP fibril	in vitro, cryo-EM	pathological	FALSE	TRUE	TRUE	FALSE	axial only
6LNI	B	CBA	220	ARG	FALSE	1.463	1.994	1.994	3.828	2.209	1.994	4.85	1	1.994	3.828	1.463	0.022	ARG220:O	adjacent	0.261	prion protein	PRNP	human	recombinant full-length PrP fibril	in vitro, cryo-EM	pathological	FALSE	FALSE	FALSE	FALSE	open
6LNI	B	CBA	221	GLU	FALSE	1.438	2.535	2.535	4.139	4.139	2.535	4.85	1	2.535	4.139	1.438	0.06	GLU221:CG	adjacent	0.277	prion protein	PRNP	human	recombinant full-length PrP fibril	in vitro, cryo-EM	pathological	FALSE	FALSE	FALSE	FALSE	open
6LNI	B	CBA	222	SER	FALSE	1.778	1.827	1.911	1.827	1.827	1.911	4.85	1	1.911	1.827	1.778	0.026	GLN217:CD	same	0.007	prion protein	PRNP	human	recombinant full-length PrP fibril	in vitro, cryo-EM	pathological	TRUE	FALSE	FALSE	FALSE	open
6LNI	B	CBA	223	GLN	FALSE	1.536	1.921	2.859	1.921	1.921	2.859	4.85	1	2.859	1.921	1.536	0.014	TYR225:CE1	same	0.184	prion protein	PRNP	human	recombinant full-length PrP fibril	in vitro, cryo-EM	pathological	TRUE	FALSE	FALSE	FALSE	open
6LNI	B	CBA	224	ALA	FALSE	1.56	2.589	2.589	2.624	2.589	2.778	4.85	1	2.589	2.624	1.56	0.031	ILE215:CG2	adjacent	0	prion protein	PRNP	human	recombinant full-length PrP fibril	in vitro, cryo-EM	pathological	TRUE	FALSE	FALSE	FALSE	open
6LNI	B	CBA	225	TYR	FALSE	1.809	2.532	2.532	4.529	3.836	2.532	4.85	1	2.532	4.529	1.809	0.027	TYR225:CD2	adjacent	0.246	prion protein	PRNP	human	recombinant full-length PrP fibril	in vitro, cryo-EM	pathological	TRUE	FALSE	FALSE	FALSE	open
6LNI	B	CBA	226	TYR	FALSE	1.545	1.545	1.545	2.528	1.545	2.528	4.85	1	1.545	4.085	1.545	0.04	MET213:SD	adjacent	0.033	prion protein	PRNP	human	recombinant full-length PrP fibril	in vitro, cryo-EM	pathological	TRUE	TRUE	TRUE	FALSE	axial only
6LNI	B	CBA	227	GLN	FALSE	1.499	2.501	2.501	3.359	3.359	2.501	4.85	1	2.501	3.359	1.499	0.044	TYR226:O	adjacent	0.334	prion protein	PRNP	human	recombinant full-length PrP fibril	in vitro, cryo-EM	pathological	FALSE	FALSE	FALSE	FALSE	open
6LNI	B	CBA	228	ARG	FALSE	1.748	2.148	2.474	2.148	2.148	2.474	4.85	1	2.474	2.148	1.748	0.024	TYR226:CE1	same	0.138	prion protein	PRNP	human	recombinant full-length PrP fibril	in vitro, cryo-EM	pathological	TRUE	FALSE	FALSE	FALSE	open
6LNI	B	CBA	229	GLY	TRUE	1.954	2.387	3.066	2.387	2.387	3.066	4.85	1	3.066	2.387	1.954		GLN227:NE2	same	0.631	prion protein	PRNP	human	recombinant full-length PrP fibril	in vitro, cryo-EM	pathological	FALSE	FALSE	FALSE	FALSE	open
7LNA	A	CAB	95	THR	FALSE	1.641	2.304	2.304	3.121	3.121	2.304	4.91	1	2.304	3.121	1.641	0.051	THR95:OG1	adjacent	0.48	prion protein	Prnp	hamster	263K scrapie prion	ex vivo, cryo-EM	pathological	FALSE	FALSE	FALSE	FALSE	open
7LNA	A	CAB	96	HIS	FALSE	1.8	2.509	2.509	3.901	2.686	2.509	4.91	1	2.509	3.901	1.8	0.058	HIS96:CD2	adjacent	0.164	prion protein	Prnp	hamster	263K scrapie prion	ex vivo, cryo-EM	pathological	TRUE	FALSE	FALSE	FALSE	open
7LNA	A	CAB	97	ASN	FALSE	1.767	2.319	2.319	2.647	2.647	2.319	4.91	1	2.319	2.647	1.767	0.065	ASN97:ND2	adjacent	0.197	prion protein	Prnp	hamster	263K scrapie prion	ex vivo, cryo-EM	pathological	TRUE	FALSE	FALSE	FALSE	open
7LNA	A	CAB	98	GLN	FALSE	1.7	1.836	1.836	2.732	1.836	2.46	4.91	1	1.836	2.732	1.7	0.058	ASN143:OD1	adjacent	0.018	prion protein	Prnp	hamster	263K scrapie prion	ex vivo, cryo-EM	pathological	TRUE	FALSE	FALSE	FALSE	open
7LNA	A	CAB	99	TRP	FALSE	1.75	2.369	2.369	3.085	2.802	2.369	4.91	1	2.369	3.085	1.75	0.056	TRP99:CE3	adjacent	0.203	prion protein	Prnp	hamster	263K scrapie prion	ex vivo, cryo-EM	pathological	TRUE	FALSE	FALSE	FALSE	open
7LNA	A	CAB	100	ASN	FALSE	1.648	2.195	2.195	2.263	2.195	2.263	4.91	1	2.195	2.965	1.648	0.084	ASN143:OD1	adjacent	0.006	prion protein	Prnp	hamster	263K scrapie prion	ex vivo, cryo-EM	pathological	TRUE	FALSE	FALSE	FALSE	open
7LNA	A	CAB	101	LYS	FALSE	1.78	2.525	2.525	4.129	4.129	2.525	4.91	1	2.525	4.129	1.78	0.07	LYS101:O	adjacent	0.256	prion protein	Prnp	hamster	263K scrapie prion	ex vivo, cryo-EM	pathological	FALSE	FALSE	FALSE	FALSE	open
7LNA	A	CAB	102	PRO	FALSE	1.63	2.286	2.516	2.286	2.286	2.516	4.91	1	2.516	2.286	1.63	0.157	PRO105:CG	same	0.086	prion protein	Prnp	hamster	263K scrapie prion	ex vivo, cryo-EM	pathological	TRUE	FALSE	FALSE	FALSE	open
7LNA	A	CAB	103	SER	FALSE	1.877	2.195	2.195	3.488	3.488	2.195	4.91	1	2.195	3.488	1.877	0.101	PRO102:O	adjacent	0.342	prion protein	Prnp	hamster	263K scrapie prion	ex vivo, cryo-EM	pathological	FALSE	FALSE	FALSE	FALSE	open
7LNA	A	CAB	104	LYS	FALSE	1.363	2.526	2.526	4.416	4.416	2.526	4.91	1	2.526	4.416	1.363	0.068	SER103:O	adjacent	0.387	prion protein	Prnp	hamster	263K scrapie prion	ex vivo, cryo-EM	pathological	FALSE	FALSE	FALSE	FALSE	open
7LNA	A	CAB	105	PRO	FALSE	1.711	1.788	1.788	2.86	2.86	1.788	4.91	1	1.788	2.86	1.711	0.199	PRO105:CG	adjacent	0.151	prion protein	Prnp	hamster	263K scrapie prion	ex vivo, cryo-EM	pathological	TRUE	FALSE	FALSE	FALSE	open
7LNA	A	CAB	106	LYS	FALSE	1.81	2.559	2.559	3.117	3.117	2.559	4.91	1	2.559	3.117	1.81	0.07	PRO105:O	adjacent	0.316	prion protein	Prnp	hamster	263K scrapie prion	ex vivo, cryo-EM	pathological	FALSE	FALSE	FALSE	FALSE	open
7LNA	A	CAB	107	THR	FALSE	1.761	2.576	2.576	3.276	3.276	2.576	4.91	1	2.576	3.276	1.761	0.056	LYS106:O	adjacent	0.091	prion protein	Prnp	hamster	263K scrapie prion	ex vivo, cryo-EM	pathological	TRUE	FALSE	FALSE	FALSE	open
7LNA	A	CAB	108	ASN	FALSE	1.818	2.364	2.364	3.474	3.474	2.364	4.91	1	2.364	3.474	1.818	0.108	ASN108:OD1	adjacent	0.224	prion protein	Prnp	hamster	263K scrapie prion	ex vivo, cryo-EM	pathological	TRUE	FALSE	FALSE	FALSE	open
7LNA	A	CAB	109	MET	FALSE	1.942	2.301	2.301	2.47	2.47	2.301	4.91	1	2.301	2.47	1.942	0.052	ASN108:O	adjacent	0	prion protein	Prnp	hamster	263K scrapie prion	ex vivo, cryo-EM	pathological	TRUE	FALSE	FALSE	FALSE	open
7LNA	A	CAB	110	LYS	FALSE	1.882	2.008	2.249	2.008	2.008	2.249	4.91	1	2.249	2.008	1.882	0.061	ASN108:OD1	same	0.211	prion protein	Prnp	hamster	263K scrapie prion	ex vivo, cryo-EM	pathological	TRUE	FALSE	FALSE	FALSE	open
7LNA	A	CAB	111	HIS	FALSE	1.369	1.828	1.828	2.5	2.5	1.828	4.91	1	1.828	2.5	1.369	0.023	HIS111:CD2	adjacent	0.097	prion protein	Prnp	hamster	263K scrapie prion	ex vivo, cryo-EM	pathological	TRUE	FALSE	FALSE	FALSE	open
7LNA	A	CAB	112	MET	FALSE	1.899	1.91	2.554	1.91	1.91	2.554	4.91	1	2.554	1.91	1.899	0.079	MET109:O	same	0.005	prion protein	Prnp	hamster	263K scrapie prion	ex vivo, cryo-EM	pathological	TRUE	FALSE	FALSE	FALSE	open
7LNA	A	CAB	113	ALA	FALSE	1.418	2.432	2.432	2.784	2.432	2.679	4.91	1	2.432	2.827	1.418	0.073	SER135:OG	adjacent	0	prion protein	Prnp	hamster	263K scrapie prion	ex vivo, cryo-EM	pathological	TRUE	FALSE	FALSE	FALSE	open
7LNA	A	CAB	114	GLY	TRUE	1.082	1.082	1.082	2.297	1.082	1.543	4.91	1	1.082	2.297	1.082		GLY114:O	adjacent	0.011	prion protein	Prnp	hamster	263K scrapie prion	ex vivo, cryo-EM	pathological	TRUE	TRUE	TRUE	FALSE	axial only
7LNA	A	CAB	115	ALA	FALSE	1.738	1.738	1.738	1.778	1.738	1.936	4.91	1	1.738	1.778	1.738	0.087	GLY131:C	adjacent	0.041	prion protein	Prnp	hamster	263K scrapie prion	ex vivo, cryo-EM	pathological	TRUE	FALSE	FALSE	FALSE	open
7LNA	A	CAB	116	ALA	FALSE	1.809	1.933	2.352	1.933	1.933	2.352	4.91	1	2.352	1.933	1.809	0.079	HIS111:CD2	same	0.104	prion protein	Prnp	hamster	263K scrapie prion	ex vivo, cryo-EM	pathological	TRUE	FALSE	FALSE	FALSE	open
7LNA	A	CAB	117	ALA	FALSE	1.701	2.154	2.154	2.446	2.154	2.691	4.91	1	2.154	2.446	1.701	0.087	ALA120:CB	adjacent	0.076	prion protein	Prnp	hamster	263K scrapie prion	ex vivo, cryo-EM	pathological	TRUE	FALSE	FALSE	FALSE	open
7LNA	A	CAB	118	ALA	FALSE	1.784	2.635	2.635	4.129	4.129	2.635	4.91	1	2.635	4.129	1.784	0.085	ALA117:O	adjacent	0.414	prion protein	Prnp	hamster	263K scrapie prion	ex vivo, cryo-EM	pathological	FALSE	FALSE	FALSE	FALSE	open
7LNA	A	CAB	119	GLY	TRUE	1.364	2.592	2.592	4.785	3.88	2.592	4.91	1	2.592	4.785	1.364		GLY119:O	adjacent	0.287	prion protein	Prnp	hamster	263K scrapie prion	ex vivo, cryo-EM	pathological	FALSE	FALSE	FALSE	FALSE	open
7LNA	A	CAB	120	ALA	FALSE	1.465	1.749	1.749	2.711	1.749	2.232	4.91	1	1.749	2.711	1.465	0.074	ALA120:O	adjacent	0.025	prion protein	Prnp	hamster	263K scrapie prion	ex vivo, cryo-EM	pathological	TRUE	FALSE	FALSE	FALSE	open
7LNA	A	CAB	121	VAL	FALSE	1.869	2.576	2.576	2.944	2.702	2.576	4.91	1	2.576	2.944	1.869	0.068	VAL121:CG2	adjacent	0.108	prion protein	Prnp	hamster	263K scrapie prion	ex vivo, cryo-EM	pathological	TRUE	FALSE	FALSE	FALSE	open
7LNA	A	CAB	122	VAL	FALSE	1.9	2.645	2.645	3.372	3.372	2.645	4.91	1	2.645	3.372	1.9	0.112	VAL121:O	adjacent	0.056	prion protein	Prnp	hamster	263K scrapie prion	ex vivo, cryo-EM	pathological	TRUE	FALSE	FALSE	FALSE	open
7LNA	A	CAB	123	GLY	TRUE	0.628	0.628	0.628	1.892	0.628	1.476	4.91	1	0.628	1.892	0.628		GLY123:O	adjacent	0	prion protein	Prnp	hamster	263K scrapie prion	ex vivo, cryo-EM	pathological	TRUE	TRUE	TRUE	FALSE	axial only
7LNA	A	CAB	124	GLY	TRUE	1.374	1.374	1.374	1.443	1.374	1.774	4.91	1	1.374	1.443	1.374		GLY124:O	adjacent	0	prion protein	Prnp	hamster	263K scrapie prion	ex vivo, cryo-EM	pathological	TRUE	TRUE	TRUE	TRUE	both
7LNA	A	CAB	125	LEU	FALSE	1.606	1.779	1.779	3.531	1.779	2.348	4.91	1	1.779	4.673	1.606	0.077	GLN172:OE1	adjacent	0.014	prion protein	Prnp	hamster	263K scrapie prion	ex vivo, cryo-EM	pathological	TRUE	FALSE	FALSE	FALSE	open
7LNA	A	CAB	126	GLY	TRUE	1.139	1.139	1.139	3.951	1.139	2.06	4.91	1	1.139	3.951	1.139		LEU125:O	adjacent	0.04	prion protein	Prnp	hamster	263K scrapie prion	ex vivo, cryo-EM	pathological	TRUE	TRUE	TRUE	FALSE	axial only
7LNA	A	CAB	127	GLY	TRUE	0.587	0.587	2.817	0.587	0.587	2.817	4.91	1	2.817	0.587	0.587		LEU130:CD1	same	0.041	prion protein	Prnp	hamster	263K scrapie prion	ex vivo, cryo-EM	pathological	TRUE	TRUE	FALSE	TRUE	fold only
7LNA	A	CAB	128	TYR	FALSE	1.732	2.12	2.12	4.609	2.732	2.12	4.91	1	2.12	4.609	1.732	0.055	TYR128:CD1	adjacent	0.125	prion protein	Prnp	hamster	263K scrapie prion	ex vivo, cryo-EM	pathological	TRUE	FALSE	FALSE	FALSE	open
7LNA	A	CAB	129	MET	FALSE	1.648	1.807	1.807	3.126	2.142	1.807	4.91	1	1.807	4.075	1.648	0.068	MET129:SD	adjacent	0.014	prion protein	Prnp	hamster	263K scrapie prion	ex vivo, cryo-EM	pathological	TRUE	FALSE	FALSE	FALSE	open
7LNA	A	CAB	130	LEU	FALSE	1.9	2.306	2.306	2.455	2.455	2.306	4.91	1	2.306	2.455	1.9	0.069	LEU130:CG	adjacent	0.003	prion protein	Prnp	hamster	263K scrapie prion	ex vivo, cryo-EM	pathological	TRUE	FALSE	FALSE	FALSE	open
7LNA	A	CAB	131	GLY	TRUE	1.338	1.69	2.557	1.69	1.69	2.634	4.91	1	2.557	1.69	1.338		VAL122:CG1	same	0.104	prion protein	Prnp	hamster	263K scrapie prion	ex vivo, cryo-EM	pathological	TRUE	TRUE	FALSE	TRUE	fold only
7LNA	A	CAB	132	SER	FALSE	1.446	1.709	2.269	1.709	1.709	2.269	4.91	1	2.269	1.709	1.446	0.096	MET129:SD	same	0	prion protein	Prnp	hamster	263K scrapie prion	ex vivo, cryo-EM	pathological	TRUE	FALSE	FALSE	FALSE	open
7LNA	A	CAB	133	ALA	FALSE	1.707	2.039	2.563	2.039	2.039	2.563	4.91	1	2.563	2.039	1.707	0.086	ALA113:O	same	0	prion protein	Prnp	hamster	263K scrapie prion	ex vivo, cryo-EM	pathological	TRUE	FALSE	FALSE	FALSE	open
7LNA	A	CAB	134	MET	FALSE	1.829	2.318	2.318	2.869	2.869	2.318	4.91	1	2.318	2.869	1.829	0.065	MET134:O	adjacent	0.266	prion protein	Prnp	hamster	263K scrapie prion	ex vivo, cryo-EM	pathological	FALSE	FALSE	FALSE	FALSE	open
7LNA	A	CAB	135	SER	FALSE	1.662	2.035	2.035	2.143	2.143	2.035	4.91	1	2.035	2.143	1.662	0.091	SER135:O	adjacent	0.007	prion protein	Prnp	hamster	263K scrapie prion	ex vivo, cryo-EM	pathological	TRUE	FALSE	FALSE	FALSE	open
7LNA	A	CAB	136	ARG	FALSE	1.78	2.491	2.491	4.434	4.434	2.491	4.91	1	2.491	4.434	1.78	0.075	ARG136:NH1	adjacent	0.195	prion protein	Prnp	hamster	263K scrapie prion	ex vivo, cryo-EM	pathological	TRUE	FALSE	FALSE	FALSE	open
7LNA	A	CAB	137	PRO	FALSE	1.698	1.817	1.817	2.525	2.611	1.817	4.91	1	1.817	3.502	1.698	0.206	PRO137:CG	adjacent	0.007	prion protein	Prnp	hamster	263K scrapie prion	ex vivo, cryo-EM	pathological	TRUE	FALSE	FALSE	FALSE	open
7LNA	A	CAB	138	MET	FALSE	1.848	2.735	2.735	3.462	3.462	2.735	4.91	1	2.735	3.462	1.848	0.068	MET138:CG	adjacent	0.086	prion protein	Prnp	hamster	263K scrapie prion	ex vivo, cryo-EM	pathological	TRUE	FALSE	FALSE	FALSE	open
7LNA	A	CAB	139	MET	FALSE	1.598	1.87	1.87	2.675	2.675	1.87	4.91	1	1.87	2.675	1.598	0.034	MET139:CG	adjacent	0.005	prion protein	Prnp	hamster	263K scrapie prion	ex vivo, cryo-EM	pathological	TRUE	FALSE	FALSE	FALSE	open
7LNA	A	CAB	140	HIS	FALSE	1.766	2.339	2.339	3.11	3.11	2.339	4.91	1	2.339	3.11	1.766	0.057	HIS140:CD2	adjacent	0.092	prion protein	Prnp	hamster	263K scrapie prion	ex vivo, cryo-EM	pathological	TRUE	FALSE	FALSE	FALSE	open
7LNA	A	CAB	141	PHE	FALSE	1.765	2.009	2.009	4.486	2.281	2.009	4.91	1	2.009	4.486	1.765	0.088	PHE141:CD2	adjacent	0.147	prion protein	Prnp	hamster	263K scrapie prion	ex vivo, cryo-EM	pathological	TRUE	FALSE	FALSE	FALSE	open
7LNA	A	CAB	142	GLY	TRUE	1.18	1.18	1.18	2.179	1.18	1.317	4.91	1	1.18	2.179	1.18		GLY142:O	adjacent	0.015	prion protein	Prnp	hamster	263K scrapie prion	ex vivo, cryo-EM	pathological	TRUE	TRUE	TRUE	FALSE	axial only
7LNA	A	CAB	143	ASN	FALSE	1.693	1.914	2.267	1.914	1.914	2.267	4.91	1	2.267	1.914	1.693	0.063	GLN98:NE2	same	0.003	prion protein	Prnp	hamster	263K scrapie prion	ex vivo, cryo-EM	pathological	TRUE	FALSE	FALSE	FALSE	open
7LNA	A	CAB	144	ASP	FALSE	1.653	2.183	2.183	2.729	2.473	2.183	4.91	1	2.183	2.729	1.653	0.061	ASP144:OD1	adjacent	0.008	prion protein	Prnp	hamster	263K scrapie prion	ex vivo, cryo-EM	pathological	TRUE	FALSE	FALSE	FALSE	open
7LNA	A	CAB	145	TRP	FALSE	1.514	1.995	1.995	3.003	2.266	1.995	4.91	1	1.995	4.417	1.514	0.072	TRP145:CD1	adjacent	0.038	prion protein	Prnp	hamster	263K scrapie prion	ex vivo, cryo-EM	pathological	TRUE	FALSE	FALSE	FALSE	open
7LNA	A	CAB	146	GLU	FALSE	1.621	1.685	2.353	1.685	1.685	2.353	4.91	1	2.353	1.685	1.621	0.048	TYR149:CE2	same	0.039	prion protein	Prnp	hamster	263K scrapie prion	ex vivo, cryo-EM	pathological	TRUE	TRUE	FALSE	TRUE	fold only
7LNA	A	CAB	147	ASP	FALSE	1.434	1.636	1.636	2.141	1.967	1.636	4.91	1	1.636	2.141	1.434	0.066	ASP147:OD1	adjacent	0.097	prion protein	Prnp	hamster	263K scrapie prion	ex vivo, cryo-EM	pathological	TRUE	TRUE	TRUE	FALSE	axial only
7LNA	A	CAB	148	ARG	FALSE	1.693	1.974	1.974	4.237	4.237	1.974	4.91	1	1.974	4.237	1.693	0.055	ASP147:O	adjacent	0.289	prion protein	Prnp	hamster	263K scrapie prion	ex vivo, cryo-EM	pathological	FALSE	FALSE	FALSE	FALSE	open
7LNA	A	CAB	149	TYR	FALSE	1.562	1.562	1.562	3.672	1.562	1.719	4.91	1	1.562	3.672	1.562	0.05	TYR149:CZ	adjacent	0.002	prion protein	Prnp	hamster	263K scrapie prion	ex vivo, cryo-EM	pathological	TRUE	TRUE	TRUE	FALSE	axial only
7LNA	A	CAB	150	TYR	FALSE	1.926	2.194	2.194	2.593	2.593	2.194	4.91	1	2.194	2.593	1.926	0.093	TYR150:CD2	adjacent	0.314	prion protein	Prnp	hamster	263K scrapie prion	ex vivo, cryo-EM	pathological	FALSE	FALSE	FALSE	FALSE	open
7LNA	A	CAB	151	ARG	FALSE	1.509	1.919	1.919	2.426	1.919	2.291	4.91	1	1.919	2.426	1.509	0.061	ARG151:O	adjacent	0.052	prion protein	Prnp	hamster	263K scrapie prion	ex vivo, cryo-EM	pathological	TRUE	FALSE	FALSE	FALSE	open
7LNA	A	CAB	152	GLU	FALSE	1.424	2.49	2.49	3.022	3.022	2.49	4.91	1	2.49	3.022	1.424	0.064	GLU152:N	adjacent	0.016	prion protein	Prnp	hamster	263K scrapie prion	ex vivo, cryo-EM	pathological	TRUE	FALSE	FALSE	FALSE	open
7LNA	A	CAB	153	ASN	FALSE	1.651	2.034	2.034	2.733	2.733	2.034	4.91	1	2.034	2.733	1.651	0.059	ASN153:OD1	adjacent	0.103	prion protein	Prnp	hamster	263K scrapie prion	ex vivo, cryo-EM	pathological	TRUE	FALSE	FALSE	FALSE	open
7LNA	A	CAB	154	MET	FALSE	1.445	2.42	2.42	4.539	4.539	2.42	4.91	1	2.42	4.539	1.445	0.028	MET154:CG	adjacent	0.375	prion protein	Prnp	hamster	263K scrapie prion	ex vivo, cryo-EM	pathological	FALSE	FALSE	FALSE	FALSE	open
7LNA	A	CAB	155	ASN	FALSE	1.734	1.87	2.059	1.87	1.87	2.059	4.91	1	2.059	1.87	1.734	0.064	TYR157:CE1	same	0.056	prion protein	Prnp	hamster	263K scrapie prion	ex vivo, cryo-EM	pathological	TRUE	FALSE	FALSE	FALSE	open
7LNA	A	CAB	156	ARG	FALSE	1.789	2.524	2.524	2.932	2.932	2.524	4.91	1	2.524	2.932	1.789	0.084	ARG156:CG	adjacent	0.357	prion protein	Prnp	hamster	263K scrapie prion	ex vivo, cryo-EM	pathological	FALSE	FALSE	FALSE	FALSE	open
7LNA	A	CAB	157	TYR	FALSE	1.723	1.969	1.969	3.954	2.067	1.969	4.91	1	1.969	3.954	1.723	0.102	TYR157:O	adjacent	0.198	prion protein	Prnp	hamster	263K scrapie prion	ex vivo, cryo-EM	pathological	TRUE	FALSE	FALSE	FALSE	open
7LNA	A	CAB	158	PRO	FALSE	1.654	1.851	1.851	2.748	2.613	1.851	4.91	1	1.851	2.748	1.654	0.178	PRO158:O	adjacent	0.144	prion protein	Prnp	hamster	263K scrapie prion	ex vivo, cryo-EM	pathological	TRUE	FALSE	FALSE	FALSE	open
7LNA	A	CAB	159	ASN	FALSE	1.975	2.511	2.511	3.612	3.612	2.511	4.91	1	2.511	3.612	1.975	0.079	ASN159:CG	adjacent	0.204	prion protein	Prnp	hamster	263K scrapie prion	ex vivo, cryo-EM	pathological	TRUE	FALSE	FALSE	FALSE	open
7LNA	A	CAB	160	GLN	FALSE	1.844	2.329	2.329	3.607	3.607	2.329	4.91	1	2.329	3.607	1.844	0.077	ASN159:O	adjacent	0.274	prion protein	Prnp	hamster	263K scrapie prion	ex vivo, cryo-EM	pathological	FALSE	FALSE	FALSE	FALSE	open
7LNA	A	CAB	161	VAL	FALSE	1.735	2.799	2.799	3.194	2.942	2.799	4.91	1	2.799	3.194	1.735	0.057	VAL161:CG2	adjacent	0.081	prion protein	Prnp	hamster	263K scrapie prion	ex vivo, cryo-EM	pathological	TRUE	FALSE	FALSE	FALSE	open
7LNA	A	CAB	162	TYR	FALSE	1.912	2.516	2.516	3.972	3.972	2.516	4.91	1	2.516	3.972	1.912	0.087	TYR162:CD2	adjacent	0.229	prion protein	Prnp	hamster	263K scrapie prion	ex vivo, cryo-EM	pathological	TRUE	FALSE	FALSE	FALSE	open
7LNA	A	CAB	163	TYR	FALSE	1.988	2.278	2.278	2.637	2.278	2.334	4.91	1	2.278	2.637	1.988	0.089	TYR162:O	adjacent	0.052	prion protein	Prnp	hamster	263K scrapie prion	ex vivo, cryo-EM	pathological	TRUE	FALSE	FALSE	FALSE	open
7LNA	A	CAB	164	ARG	FALSE	1.763	1.849	2.105	1.849	1.849	2.105	4.91	1	2.105	1.849	1.763	0.087	TYR162:CE1	same	0.269	prion protein	Prnp	hamster	263K scrapie prion	ex vivo, cryo-EM	pathological	FALSE	FALSE	FALSE	FALSE	open
7LNA	A	CAB	165	PRO	FALSE	1.51	1.752	1.752	2.646	2.381	1.752	4.91	1	1.752	2.646	1.51	0.243	PRO165:CG	adjacent	0.033	prion protein	Prnp	hamster	263K scrapie prion	ex vivo, cryo-EM	pathological	TRUE	FALSE	FALSE	FALSE	open
7LNA	A	CAB	166	VAL	FALSE	1.888	2.686	2.686	3.661	3.661	2.686	4.91	1	2.686	3.661	1.888	0.067	PRO165:O	adjacent	0.243	prion protein	Prnp	hamster	263K scrapie prion	ex vivo, cryo-EM	pathological	TRUE	FALSE	FALSE	FALSE	open
7LNA	A	CAB	167	ASP	FALSE	1.754	1.757	1.757	2.187	1.757	2.205	4.91	1	1.757	2.187	1.754	0.065	LEU125:CD2	adjacent	0.028	prion protein	Prnp	hamster	263K scrapie prion	ex vivo, cryo-EM	pathological	TRUE	FALSE	FALSE	FALSE	open
7LNA	A	CAB	168	GLN	FALSE	1.662	2.313	2.313	3.342	3.342	2.313	4.91	1	2.313	3.342	1.662	0.049	GLN168:O	adjacent	0.157	prion protein	Prnp	hamster	263K scrapie prion	ex vivo, cryo-EM	pathological	TRUE	FALSE	FALSE	FALSE	open
7LNA	A	CAB	169	TYR	FALSE	1.416	1.892	1.892	2.361	1.932	1.892	4.91	1	1.892	2.654	1.416	0.045	TYR169:CD1	adjacent	0.243	prion protein	Prnp	hamster	263K scrapie prion	ex vivo, cryo-EM	pathological	TRUE	FALSE	FALSE	FALSE	open
7LNA	A	CAB	170	ASN	FALSE	1.537	1.955	1.955	2.855	2.141	1.955	4.91	1	1.955	2.953	1.537	0.059	ASN170:OD1	adjacent	0	prion protein	Prnp	hamster	263K scrapie prion	ex vivo, cryo-EM	pathological	TRUE	FALSE	FALSE	FALSE	open
7LNA	A	CAB	171	ASN	FALSE	1.734	2.358	2.535	2.358	2.358	2.535	4.91	1	2.535	2.358	1.734	0.078	TYR218:CB	same	0.003	prion protein	Prnp	hamster	263K scrapie prion	ex vivo, cryo-EM	pathological	TRUE	FALSE	FALSE	FALSE	open
7LNA	A	CAB	172	GLN	FALSE	1.735	2.526	2.526	3.903	2.986	2.526	4.91	1	2.526	4.077	1.735	0.044	GLN172:O	adjacent	0.003	prion protein	Prnp	hamster	263K scrapie prion	ex vivo, cryo-EM	pathological	TRUE	FALSE	FALSE	FALSE	open
7LNA	A	CAB	173	ASN	FALSE	1.63	1.999	2.193	1.999	1.999	2.193	4.91	1	2.193	1.999	1.63	0.056	THR216:CG2	same	0	prion protein	Prnp	hamster	263K scrapie prion	ex vivo, cryo-EM	pathological	TRUE	FALSE	FALSE	FALSE	open
7LNA	A	CAB	174	ASN	FALSE	1.898	2.189	2.189	3.875	2.707	2.189	4.91	1	2.189	3.875	1.898	0.093	VAL121:CG1	adjacent	0.081	prion protein	Prnp	hamster	263K scrapie prion	ex vivo, cryo-EM	pathological	TRUE	FALSE	FALSE	FALSE	open
7LNA	A	CAB	175	PHE	FALSE	1.645	1.645	1.645	1.749	1.645	2.166	4.91	1	1.645	1.749	1.645	0.065	ASP178:OD2	adjacent	0	prion protein	Prnp	hamster	263K scrapie prion	ex vivo, cryo-EM	pathological	TRUE	TRUE	TRUE	FALSE	axial only
7LNA	A	CAB	176	VAL	FALSE	1.802	2.588	2.588	3.402	3.402	2.588	4.91	1	2.588	3.402	1.802	0.064	PHE175:O	adjacent	0.108	prion protein	Prnp	hamster	263K scrapie prion	ex vivo, cryo-EM	pathological	TRUE	FALSE	FALSE	FALSE	open
7LNA	A	CAB	177	HIS	FALSE	1.439	1.635	1.635	3.396	3.396	1.635	4.91	1	1.635	3.396	1.439	0.032	HIS177:CD2	adjacent	0.285	prion protein	Prnp	hamster	263K scrapie prion	ex vivo, cryo-EM	pathological	FALSE	TRUE	TRUE	FALSE	axial only
7LNA	A	CAB	178	ASP	FALSE	1.59	1.883	1.883	1.996	1.996	1.883	4.91	1	1.883	1.996	1.59	0.079	ASP178:OD2	adjacent	0	prion protein	Prnp	hamster	263K scrapie prion	ex vivo, cryo-EM	pathological	TRUE	FALSE	FALSE	FALSE	open
7LNA	A	CAB	179	CYS	FALSE	1.253	1.962	2.241	1.962	1.962	2.241	4.91	1	2.241	1.962	1.253	0.051	ILE182:CD1	same	0	prion protein	Prnp	hamster	263K scrapie prion	ex vivo, cryo-EM	pathological	TRUE	FALSE	FALSE	FALSE	open
7LNA	A	CAB	180	VAL	FALSE	1.788	2.53	2.53	3.25	3.25	2.53	4.91	1	2.53	3.25	1.788	0.081	VAL180:CG2	adjacent	0.18	prion protein	Prnp	hamster	263K scrapie prion	ex vivo, cryo-EM	pathological	TRUE	FALSE	FALSE	FALSE	open
7LNA	A	CAB	181	ASN	FALSE	1.45	2.302	2.302	4.725	4.725	2.302	4.91	1	2.302	4.725	1.45	0.063	ASN181:ND2	adjacent	0.357	prion protein	Prnp	hamster	263K scrapie prion	ex vivo, cryo-EM	pathological	FALSE	FALSE	FALSE	FALSE	open
7LNA	A	CAB	182	ILE	FALSE	1.887	2.705	2.705	2.787	2.787	2.705	4.91	1	2.705	2.787	1.887	0.084	ILE182:CG1	adjacent	0.006	prion protein	Prnp	hamster	263K scrapie prion	ex vivo, cryo-EM	pathological	TRUE	FALSE	FALSE	FALSE	open
7LNA	A	CAB	183	THR	FALSE	1.809	2.681	2.681	3.821	3.821	2.681	4.91	1	2.681	3.821	1.809	0.064	THR183:OG1	adjacent	0.275	prion protein	Prnp	hamster	263K scrapie prion	ex vivo, cryo-EM	pathological	FALSE	FALSE	FALSE	FALSE	open
7LNA	A	CAB	184	ILE	FALSE	1.84	2.661	2.661	3.36	3.36	2.661	4.91	1	2.661	3.36	1.84	0.079	ILE184:CG1	adjacent	0.015	prion protein	Prnp	hamster	263K scrapie prion	ex vivo, cryo-EM	pathological	TRUE	FALSE	FALSE	FALSE	open
7LNA	A	CAB	185	LYS	FALSE	1.746	2.426	2.426	2.606	2.426	2.544	4.91	1	2.426	2.606	1.746	0.063	HIS187:CE1	adjacent	0.201	prion protein	Prnp	hamster	263K scrapie prion	ex vivo, cryo-EM	pathological	TRUE	FALSE	FALSE	FALSE	open
7LNA	A	CAB	186	GLN	FALSE	1.702	2.312	2.312	2.909	2.909	2.312	4.91	1	2.312	2.909	1.702	0.069	GLN186:O	adjacent	0	prion protein	Prnp	hamster	263K scrapie prion	ex vivo, cryo-EM	pathological	TRUE	FALSE	FALSE	FALSE	open
7LNA	A	CAB	187	HIS	FALSE	1.541	2.321	2.321	3.741	3.741	2.321	4.91	1	2.321	3.741	1.541	0.071	HIS187:ND1	adjacent	0.186	prion protein	Prnp	hamster	263K scrapie prion	ex vivo, cryo-EM	pathological	TRUE	FALSE	FALSE	FALSE	open
7LNA	A	CAB	188	THR	FALSE	1.633	2.358	2.837	2.358	2.358	2.837	4.91	1	2.837	2.358	1.633	0.05	ARG208:NH1	same	0.118	prion protein	Prnp	hamster	263K scrapie prion	ex vivo, cryo-EM	pathological	TRUE	FALSE	FALSE	FALSE	open
7LNA	A	CAB	189	VAL	FALSE	1.81	2.8	2.8	4.333	4.333	2.8	4.91	1	2.8	4.333	1.81	0.065	VAL189:CG2	adjacent	0.357	prion protein	Prnp	hamster	263K scrapie prion	ex vivo, cryo-EM	pathological	FALSE	FALSE	FALSE	FALSE	open
7LNA	A	CAB	190	THR	FALSE	1.751	2.168	2.168	3.041	3.041	2.168	4.91	1	2.168	3.041	1.751	0.056	THR190:OG1	adjacent	0.182	prion protein	Prnp	hamster	263K scrapie prion	ex vivo, cryo-EM	pathological	TRUE	FALSE	FALSE	FALSE	open
7LNA	A	CAB	191	THR	FALSE	1.807	2.178	2.178	4.345	4.345	2.178	4.91	1	2.178	4.345	1.807	0.078	THR191:OG1	adjacent	0.308	prion protein	Prnp	hamster	263K scrapie prion	ex vivo, cryo-EM	pathological	FALSE	FALSE	FALSE	FALSE	open
7LNA	A	CAB	192	THR	FALSE	1.547	2.213	2.213	4.061	4.061	2.213	4.91	1	2.213	4.061	1.547	0.055	THR192:OG1	adjacent	0.318	prion protein	Prnp	hamster	263K scrapie prion	ex vivo, cryo-EM	pathological	FALSE	FALSE	FALSE	FALSE	open
7LNA	A	CAB	193	THR	FALSE	1.475	1.89	1.89	4.315	4.315	1.89	4.91	1	1.89	4.315	1.475	0.054	THR193:CG2	adjacent	0.623	prion protein	Prnp	hamster	263K scrapie prion	ex vivo, cryo-EM	pathological	FALSE	FALSE	FALSE	FALSE	open
7LNA	A	CAB	197	ASN	FALSE	2.194	2.667	2.667	5.638	5.638	2.667	4.91	1	2.667	5.638	2.194	0.085	ASN197:O	adjacent	0.565	prion protein	Prnp	hamster	263K scrapie prion	ex vivo, cryo-EM	pathological	FALSE	FALSE	FALSE	FALSE	open
7LNA	A	CAB	198	PHE	FALSE	1.468	1.755	1.755	3.677	1.755	1.8	4.91	1	1.755	3.677	1.468	0.058	PHE198:CZ	adjacent	0.198	prion protein	Prnp	hamster	263K scrapie prion	ex vivo, cryo-EM	pathological	TRUE	FALSE	FALSE	FALSE	open
7LNA	A	CAB	199	THR	FALSE	1.805	2.991	2.991	4.328	4.328	2.991	4.91	1	2.991	4.328	1.805	0.058	THR199:O	adjacent	0.357	prion protein	Prnp	hamster	263K scrapie prion	ex vivo, cryo-EM	pathological	FALSE	FALSE	FALSE	FALSE	open
7LNA	A	CAB	200	GLU	FALSE	1.696	2.712	2.741	2.712	2.712	2.741	4.91	1	2.741	2.712	1.696	0.042	PHE198:CE2	same	0.22	prion protein	Prnp	hamster	263K scrapie prion	ex vivo, cryo-EM	pathological	TRUE	FALSE	FALSE	FALSE	open
7LNA	A	CAB	201	THR	FALSE	1.653	2.587	2.587	3.426	3.426	2.587	4.91	1	2.587	3.426	1.653	0.051	GLU200:O	adjacent	0.213	prion protein	Prnp	hamster	263K scrapie prion	ex vivo, cryo-EM	pathological	TRUE	FALSE	FALSE	FALSE	open
7LNA	A	CAB	202	ASP	FALSE	1.804	1.963	1.963	3.737	3.737	1.963	4.91	1	1.963	3.737	1.804	0.068	ASP202:OD1	adjacent	0.259	prion protein	Prnp	hamster	263K scrapie prion	ex vivo, cryo-EM	pathological	FALSE	FALSE	FALSE	FALSE	open
7LNA	A	CAB	203	ILE	FALSE	1.862	2.698	2.698	2.917	2.917	2.698	4.91	1	2.698	2.917	1.862	0.076	ASP202:O	adjacent	0.061	prion protein	Prnp	hamster	263K scrapie prion	ex vivo, cryo-EM	pathological	TRUE	FALSE	FALSE	FALSE	open
7LNA	A	CAB	204	LYS	FALSE	1.702	2.569	2.883	2.569	2.569	2.883	4.91	1	2.883	2.569	1.702	0.048	GLU207:CB	same	0.185	prion protein	Prnp	hamster	263K scrapie prion	ex vivo, cryo-EM	pathological	TRUE	FALSE	FALSE	FALSE	open
7LNA	A	CAB	205	ILE	FALSE	1.797	2.862	2.862	3.759	3.553	2.862	4.91	1	2.862	3.759	1.797	0.077	LYS204:O	adjacent	0.012	prion protein	Prnp	hamster	263K scrapie prion	ex vivo, cryo-EM	pathological	TRUE	FALSE	FALSE	FALSE	open
7LNA	A	CAB	206	MET	FALSE	1.474	2.386	2.386	2.823	2.823	2.386	4.91	1	2.386	2.823	1.474	0.047	MET206:CA	adjacent	0.074	prion protein	Prnp	hamster	263K scrapie prion	ex vivo, cryo-EM	pathological	TRUE	FALSE	FALSE	FALSE	open
7LNA	A	CAB	207	GLU	FALSE	1.909	2.64	2.793	2.64	2.64	2.793	4.91	1	2.793	2.64	1.909	0.107	LYS204:CE	same	0.003	prion protein	Prnp	hamster	263K scrapie prion	ex vivo, cryo-EM	pathological	TRUE	FALSE	FALSE	FALSE	open
7LNA	A	CAB	208	ARG	FALSE	1.455	2.537	2.572	2.537	2.537	2.572	4.91	1	2.572	2.537	1.455	0.057	GLN186:OE1	same	0.034	prion protein	Prnp	hamster	263K scrapie prion	ex vivo, cryo-EM	pathological	TRUE	FALSE	FALSE	FALSE	open
7LNA	A	CAB	209	VAL	FALSE	1.827	2.364	2.364	2.725	2.725	2.364	4.91	1	2.364	2.725	1.827	0.075	VAL209:CG2	adjacent	0	prion protein	Prnp	hamster	263K scrapie prion	ex vivo, cryo-EM	pathological	TRUE	FALSE	FALSE	FALSE	open
7LNA	A	CAB	210	VAL	FALSE	1.879	2.783	2.783	3.182	3.148	2.783	4.91	1	2.783	3.684	1.879	0.071	VAL209:O	adjacent	0.021	prion protein	Prnp	hamster	263K scrapie prion	ex vivo, cryo-EM	pathological	TRUE	FALSE	FALSE	FALSE	open
7LNA	A	CAB	211	GLU	FALSE	1.667	2.251	2.251	2.763	2.763	2.251	4.91	1	2.251	2.763	1.667	0.032	VAL210:O	adjacent	0.103	prion protein	Prnp	hamster	263K scrapie prion	ex vivo, cryo-EM	pathological	TRUE	FALSE	FALSE	FALSE	open
7LNA	A	CAB	212	GLN	FALSE	1.435	2.125	2.125	2.796	2.125	2.232	4.91	1	2.125	3.047	1.435	0.073	THR215:CG2	adjacent	0.013	prion protein	Prnp	hamster	263K scrapie prion	ex vivo, cryo-EM	pathological	TRUE	FALSE	FALSE	FALSE	open
7LNA	A	CAB	213	MET	FALSE	2.02	2.692	2.742	2.692	2.692	2.742	4.91	1	2.742	2.692	2.02	0.069	CYS179:SG	same	0.019	prion protein	Prnp	hamster	263K scrapie prion	ex vivo, cryo-EM	pathological	TRUE	FALSE	FALSE	FALSE	open
7LNA	A	CAB	214	CYS	FALSE	1.241	2.002	2.002	2.383	2.383	2.002	4.91	1	2.002	2.383	1.241	0.067	CYS214:SG	adjacent	0	prion protein	Prnp	hamster	263K scrapie prion	ex vivo, cryo-EM	pathological	TRUE	FALSE	FALSE	FALSE	open
7LNA	A	CAB	215	THR	FALSE	1.568	1.737	1.737	2.267	1.737	2.371	4.91	1	1.737	2.267	1.568	0.044	THR215:O	adjacent	0.004	prion protein	Prnp	hamster	263K scrapie prion	ex vivo, cryo-EM	pathological	TRUE	FALSE	FALSE	FALSE	open
7LNA	A	CAB	216	THR	FALSE	1.657	1.709	1.95	1.709	1.709	2.22	4.91	1	1.95	1.709	1.657	0.053	ASN173:ND2	same	0.004	prion protein	Prnp	hamster	263K scrapie prion	ex vivo, cryo-EM	pathological	TRUE	FALSE	FALSE	FALSE	open
7LNA	A	CAB	217	GLN	FALSE	1.565	2.45	2.45	2.586	2.586	2.45	4.91	1	2.45	2.586	1.565	0.072	THR216:O	adjacent	0	prion protein	Prnp	hamster	263K scrapie prion	ex vivo, cryo-EM	pathological	TRUE	FALSE	FALSE	FALSE	open
7LNA	A	CAB	218	TYR	FALSE	1.586	1.586	1.586	2.37	1.586	2.181	4.91	1	1.586	2.37	1.586	0.047	TYR218:O	adjacent	0.088	prion protein	Prnp	hamster	263K scrapie prion	ex vivo, cryo-EM	pathological	TRUE	TRUE	TRUE	FALSE	axial only
7LNA	A	CAB	219	GLN	FALSE	1.582	2.633	2.633	4.497	4.497	2.633	4.91	1	2.633	4.497	1.582	0.08	GLN219:CG	adjacent	0.141	prion protein	Prnp	hamster	263K scrapie prion	ex vivo, cryo-EM	pathological	TRUE	FALSE	FALSE	FALSE	open
7LNA	A	CAB	220	LYS	FALSE	1.526	1.633	2.052	1.633	1.633	2.052	4.91	1	2.052	1.633	1.526	0.039	GLN217:OE1	same	0.047	prion protein	Prnp	hamster	263K scrapie prion	ex vivo, cryo-EM	pathological	TRUE	TRUE	FALSE	TRUE	fold only
7LNA	A	CAB	221	GLU	FALSE	1.674	2.965	3.05	2.965	2.965	3.05	4.91	1	3.05	2.965	1.674	0.066	GLN219:NE2	same	0.256	prion protein	Prnp	hamster	263K scrapie prion	ex vivo, cryo-EM	pathological	FALSE	FALSE	FALSE	FALSE	open
7LNA	A	CAB	222	SER	FALSE	1.598	2.102	2.102	3.049	3.049	2.102	4.91	1	2.102	3.049	1.598	0.089	SER222:OG	adjacent	0.215	prion protein	Prnp	hamster	263K scrapie prion	ex vivo, cryo-EM	pathological	TRUE	FALSE	FALSE	FALSE	open
7LNA	A	CAB	223	GLN	FALSE	1.852	2.535	2.73	2.535	2.535	2.73	4.91	1	2.73	2.535	1.852	0.067	TYR225:CD2	same	0.251	prion protein	Prnp	hamster	263K scrapie prion	ex vivo, cryo-EM	pathological	FALSE	FALSE	FALSE	FALSE	open
7LNA	A	CAB	224	ALA	FALSE	1.788	1.981	2.321	1.981	1.981	2.321	4.91	1	2.321	1.981	1.788	0.095	MET206:SD	same	0.051	prion protein	Prnp	hamster	263K scrapie prion	ex vivo, cryo-EM	pathological	TRUE	FALSE	FALSE	FALSE	open
7LNA	A	CAB	225	TYR	FALSE	1.414	1.705	1.705	3.761	1.705	1.944	4.91	1	1.705	3.761	1.414	0.069	TYR225:CE1	adjacent	0.12	prion protein	Prnp	hamster	263K scrapie prion	ex vivo, cryo-EM	pathological	TRUE	FALSE	FALSE	FALSE	open
7LNA	A	CAB	226	TYR	FALSE	1.626	2.318	2.318	2.529	2.529	2.318	4.91	1	2.318	2.529	1.626	0.094	TYR226:CD2	adjacent	0.121	prion protein	Prnp	hamster	263K scrapie prion	ex vivo, cryo-EM	pathological	TRUE	FALSE	FALSE	FALSE	open
7LNA	A	CAB	227	ASP	FALSE	1.756	2.21	2.21	3.622	2.375	2.21	4.91	1	2.21	3.622	1.756	0.053	ASP227:OD1	adjacent	0.424	prion protein	Prnp	hamster	263K scrapie prion	ex vivo, cryo-EM	pathological	FALSE	FALSE	FALSE	FALSE	open
7QIG	A	CAB	94	THR	FALSE	1.765	1.949	1.949	3.163	3.163	1.949	4.85	1	1.949	3.163	1.765	0.045	THR94:OG1	adjacent	0.464	prion protein	Prnp	mouse	RML scrapie prion	ex vivo, cryo-EM	pathological	FALSE	FALSE	FALSE	FALSE	open
7QIG	A	CAB	95	HIS	FALSE	1.807	2.175	2.175	4.308	2.539	2.175	4.85	1	2.175	4.308	1.807	0.048	HIS95:ND1	adjacent	0.173	prion protein	Prnp	mouse	RML scrapie prion	ex vivo, cryo-EM	pathological	TRUE	FALSE	FALSE	FALSE	open
7QIG	A	CAB	96	ASN	FALSE	1.746	2.18	2.18	4.108	4.108	2.18	4.85	1	2.18	4.108	1.746	0.019	ASN96:OD1	adjacent	0.268	prion protein	Prnp	mouse	RML scrapie prion	ex vivo, cryo-EM	pathological	FALSE	FALSE	FALSE	FALSE	open
7QIG	A	CAB	97	GLN	FALSE	1.813	2.151	2.151	2.639	2.151	2.717	4.85	1	2.151	2.639	1.813	0.039	ASN142:OD1	adjacent	0.039	prion protein	Prnp	mouse	RML scrapie prion	ex vivo, cryo-EM	pathological	TRUE	FALSE	FALSE	FALSE	open
7QIG	A	CAB	98	TRP	FALSE	1.763	2.369	2.369	3.87	3.87	2.369	4.85	1	2.369	3.87	1.763	0.06	GLN97:O	adjacent	0.242	prion protein	Prnp	mouse	RML scrapie prion	ex vivo, cryo-EM	pathological	TRUE	FALSE	FALSE	FALSE	open
7QIG	A	CAB	99	ASN	FALSE	1.704	1.733	1.733	2.013	1.733	2.09	4.85	1	1.733	2.013	1.704	0.034	ASN142:OD1	adjacent	0	prion protein	Prnp	mouse	RML scrapie prion	ex vivo, cryo-EM	pathological	TRUE	FALSE	FALSE	FALSE	open
7QIG	A	CAB	100	LYS	FALSE	1.574	1.604	2.688	1.604	1.604	2.688	4.85	1	2.688	1.604	1.574	0.028	TRP98:CH2	same	0.192	prion protein	Prnp	mouse	RML scrapie prion	ex vivo, cryo-EM	pathological	TRUE	TRUE	FALSE	TRUE	fold only
7QIG	A	CAB	101	PRO	FALSE	1.813	1.852	1.852	2.659	2.659	1.852	4.85	1	1.852	2.659	1.813	0.205	PRO101:CG	adjacent	0	prion protein	Prnp	mouse	RML scrapie prion	ex vivo, cryo-EM	pathological	TRUE	FALSE	FALSE	FALSE	open
7QIG	A	CAB	102	SER	FALSE	1.893	2.571	2.571	2.96	2.96	2.571	4.85	1	2.571	2.96	1.893	0.026	PRO101:O	adjacent	0.162	prion protein	Prnp	mouse	RML scrapie prion	ex vivo, cryo-EM	pathological	TRUE	FALSE	FALSE	FALSE	open
7QIG	A	CAB	103	LYS	FALSE	1.389	2.226	2.226	4.009	4.009	2.226	4.85	1	2.226	4.009	1.389	0.061	LYS103:CG	adjacent	0.38	prion protein	Prnp	mouse	RML scrapie prion	ex vivo, cryo-EM	pathological	FALSE	FALSE	FALSE	FALSE	open
7QIG	A	CAB	104	PRO	FALSE	1.655	1.797	1.797	1.987	1.987	1.797	4.85	1	1.797	1.987	1.655	0.197	PRO104:CG	adjacent	0.015	prion protein	Prnp	mouse	RML scrapie prion	ex vivo, cryo-EM	pathological	TRUE	FALSE	FALSE	FALSE	open
7QIG	A	CAB	105	LYS	FALSE	1.821	2.52	2.52	2.725	2.725	2.52	4.85	1	2.52	2.725	1.821	0.043	PRO104:O	adjacent	0.342	prion protein	Prnp	mouse	RML scrapie prion	ex vivo, cryo-EM	pathological	FALSE	FALSE	FALSE	FALSE	open
7QIG	A	CAB	106	THR	FALSE	1.77	2.647	2.647	3.328	2.972	2.647	4.85	1	2.647	3.328	1.77	0.042	THR106:CG2	adjacent	0.012	prion protein	Prnp	mouse	RML scrapie prion	ex vivo, cryo-EM	pathological	TRUE	FALSE	FALSE	FALSE	open
7QIG	A	CAB	107	ASN	FALSE	1.763	2.326	2.341	2.326	2.326	2.341	4.85	1	2.341	2.326	1.763	0.022	LYS109:CE	same	0.143	prion protein	Prnp	mouse	RML scrapie prion	ex vivo, cryo-EM	pathological	TRUE	FALSE	FALSE	FALSE	open
7QIG	A	CAB	108	LEU	FALSE	1.86	2.382	2.382	2.586	2.586	2.382	4.85	1	2.382	2.586	1.86	0.062	LEU108:CG	adjacent	0.006	prion protein	Prnp	mouse	RML scrapie prion	ex vivo, cryo-EM	pathological	TRUE	FALSE	FALSE	FALSE	open
7QIG	A	CAB	109	LYS	FALSE	1.632	2.501	2.501	3.938	3.938	2.501	4.85	1	2.501	3.938	1.632	0.021	LYS109:O	adjacent	0.209	prion protein	Prnp	mouse	RML scrapie prion	ex vivo, cryo-EM	pathological	TRUE	FALSE	FALSE	FALSE	open
7QIG	A	CAB	110	HIS	FALSE	1.316	2.205	2.205	4.703	4.703	2.205	4.85	1	2.205	4.703	1.316	0.046	HIS110:CD2	adjacent	0.376	prion protein	Prnp	mouse	RML scrapie prion	ex vivo, cryo-EM	pathological	FALSE	FALSE	FALSE	FALSE	open
7QIG	A	CAB	111	VAL	FALSE	1.904	2.455	2.455	3.25	3.25	2.455	4.85	1	2.455	3.25	1.904	0.036	VAL111:O	adjacent	0	prion protein	Prnp	mouse	RML scrapie prion	ex vivo, cryo-EM	pathological	TRUE	FALSE	FALSE	FALSE	open
7QIG	A	CAB	112	ALA	FALSE	1.538	2.128	2.128	2.429	2.261	2.128	4.85	1	2.128	2.429	1.538	0.024	ALA112:O	adjacent	0.037	prion protein	Prnp	mouse	RML scrapie prion	ex vivo, cryo-EM	pathological	TRUE	FALSE	FALSE	FALSE	open
7QIG	A	CAB	113	GLY	TRUE	1.133	1.133	1.133	1.277	1.133	1.976	4.85	1	1.133	1.277	1.133		MET133:N	adjacent	0	prion protein	Prnp	mouse	RML scrapie prion	ex vivo, cryo-EM	pathological	TRUE	TRUE	TRUE	TRUE	both
7QIG	A	CAB	114	ALA	FALSE	1.825	1.838	1.838	2.354	1.838	2.354	4.85	1	1.838	3.915	1.825	0.04	LEU129:CD2	adjacent	0.004	prion protein	Prnp	mouse	RML scrapie prion	ex vivo, cryo-EM	pathological	TRUE	FALSE	FALSE	FALSE	open
7QIG	A	CAB	115	ALA	FALSE	1.91	2.181	2.181	2.547	2.181	2.526	4.85	1	2.181	3.947	1.91	0.028	ALA112:CB	adjacent	0.172	prion protein	Prnp	mouse	RML scrapie prion	ex vivo, cryo-EM	pathological	TRUE	FALSE	FALSE	FALSE	open
7QIG	A	CAB	116	ALA	FALSE	1.659	2.026	2.026	2.205	2.205	2.026	4.85	1	2.026	2.205	1.659	0.018	ALA115:O	adjacent	0.019	prion protein	Prnp	mouse	RML scrapie prion	ex vivo, cryo-EM	pathological	TRUE	FALSE	FALSE	FALSE	open
7QIG	A	CAB	117	ALA	FALSE	1.491	3.076	3.076	3.936	3.592	3.076	4.85	1	3.076	3.998	1.491	0.02	ALA117:CB	adjacent	0.35	prion protein	Prnp	mouse	RML scrapie prion	ex vivo, cryo-EM	pathological	FALSE	FALSE	FALSE	FALSE	open
7QIG	A	CAB	118	GLY	TRUE	1.749	1.933	1.933	4.016	1.933	2.717	4.85	1	1.933	4.016	1.749		ALA117:O	adjacent	0.366	prion protein	Prnp	mouse	RML scrapie prion	ex vivo, cryo-EM	pathological	FALSE	FALSE	FALSE	FALSE	open
7QIG	A	CAB	119	ALA	FALSE	1.673	1.886	1.886	2.205	1.886	2.04	4.85	1	1.886	2.205	1.673	0.018	ALA116:O	adjacent	0.023	prion protein	Prnp	mouse	RML scrapie prion	ex vivo, cryo-EM	pathological	TRUE	FALSE	FALSE	FALSE	open
7QIG	A	CAB	120	VAL	FALSE	1.896	2.614	2.614	3.569	2.703	2.614	4.85	1	2.614	3.569	1.896	0.047	VAL120:CG1	adjacent	0.056	prion protein	Prnp	mouse	RML scrapie prion	ex vivo, cryo-EM	pathological	TRUE	FALSE	FALSE	FALSE	open
7QIG	A	CAB	121	VAL	FALSE	1.705	2.59	2.59	3.116	2.746	2.59	4.85	1	2.59	3.666	1.705	0.024	VAL121:CG1	adjacent	0.035	prion protein	Prnp	mouse	RML scrapie prion	ex vivo, cryo-EM	pathological	TRUE	FALSE	FALSE	FALSE	open
7QIG	A	CAB	122	GLY	TRUE	1.2	1.395	1.395	4.136	1.395	2.068	4.85	1	1.395	4.136	1.2		PHE174:CD2	adjacent	0.006	prion protein	Prnp	mouse	RML scrapie prion	ex vivo, cryo-EM	pathological	TRUE	TRUE	TRUE	FALSE	axial only
7QIG	A	CAB	123	GLY	TRUE	1.049	1.168	1.168	2.293	1.507	1.168	4.85	1	1.168	2.293	1.049		GLY123:N	adjacent	0.04	prion protein	Prnp	mouse	RML scrapie prion	ex vivo, cryo-EM	pathological	TRUE	TRUE	TRUE	FALSE	axial only
7QIG	A	CAB	124	LEU	FALSE	1.372	2.293	2.293	2.734	2.293	2.509	4.85	1	2.293	2.977	1.372	0.044	TYR162:OH	adjacent	0	prion protein	Prnp	mouse	RML scrapie prion	ex vivo, cryo-EM	pathological	TRUE	FALSE	FALSE	FALSE	open
7QIG	A	CAB	125	GLY	TRUE	1.128	1.247	1.284	1.247	1.247	1.425	4.85	1	1.284	1.247	1.128		TYR162:CE2	same	0	prion protein	Prnp	mouse	RML scrapie prion	ex vivo, cryo-EM	pathological	TRUE	TRUE	TRUE	TRUE	both
7QIG	A	CAB	126	GLY	TRUE	0.683	0.683	1.68	0.683	0.683	2.152	4.85	1	1.68	0.683	0.683		GLY122:O	same	0	prion protein	Prnp	mouse	RML scrapie prion	ex vivo, cryo-EM	pathological	TRUE	TRUE	TRUE	TRUE	both
7QIG	A	CAB	127	TYR	FALSE	1.789	1.987	2.256	1.987	1.987	2.333	4.85	1	2.256	1.987	1.789	0.051	VAL121:CG1	same	0.026	prion protein	Prnp	mouse	RML scrapie prion	ex vivo, cryo-EM	pathological	TRUE	FALSE	FALSE	FALSE	open
7QIG	A	CAB	128	MET	FALSE	1.751	2.055	2.365	2.055	2.055	2.365	4.85	1	2.365	2.055	1.751	0.031	VAL160:CG1	same	0	prion protein	Prnp	mouse	RML scrapie prion	ex vivo, cryo-EM	pathological	TRUE	FALSE	FALSE	FALSE	open
7QIG	A	CAB	129	LEU	FALSE	1.678	2.047	2.047	2.05	2.05	2.047	4.85	1	2.047	2.05	1.678	0.026	LEU129:CD1	adjacent	0	prion protein	Prnp	mouse	RML scrapie prion	ex vivo, cryo-EM	pathological	TRUE	FALSE	FALSE	FALSE	open
7QIG	A	CAB	130	GLY	TRUE	0.62	0.62	0.62	1.35	0.62	1.562	4.85	1	0.62	1.35	0.62		GLY130:O	adjacent	0.006	prion protein	Prnp	mouse	RML scrapie prion	ex vivo, cryo-EM	pathological	TRUE	TRUE	TRUE	TRUE	both
7QIG	A	CAB	131	SER	FALSE	1.469	1.81	1.81	2.164	1.812	1.81	4.85	1	1.81	2.164	1.469	0.02	SER131:O	adjacent	0	prion protein	Prnp	mouse	RML scrapie prion	ex vivo, cryo-EM	pathological	TRUE	FALSE	FALSE	FALSE	open
7QIG	A	CAB	132	ALA	FALSE	1.519	1.519	2.119	1.519	1.519	2.119	4.85	1	2.119	1.519	1.519	0.024	GLY113:O	same	0	prion protein	Prnp	mouse	RML scrapie prion	ex vivo, cryo-EM	pathological	TRUE	TRUE	FALSE	TRUE	fold only
7QIG	A	CAB	133	MET	FALSE	1.598	2.29	2.29	4.039	4.039	2.29	4.85	1	2.29	4.039	1.598	0.042	MET133:O	adjacent	0.099	prion protein	Prnp	mouse	RML scrapie prion	ex vivo, cryo-EM	pathological	TRUE	FALSE	FALSE	FALSE	open
7QIG	A	CAB	134	SER	FALSE	1.694	1.93	2.077	1.93	1.93	2.077	4.85	1	2.077	1.93	1.694	0.026	ALA112:O	same	0.022	prion protein	Prnp	mouse	RML scrapie prion	ex vivo, cryo-EM	pathological	TRUE	FALSE	FALSE	FALSE	open
7QIG	A	CAB	135	ARG	FALSE	1.694	2.622	2.622	3.429	3.429	2.622	4.85	1	2.622	3.429	1.694	0.025	ARG135:CG	adjacent	0.157	prion protein	Prnp	mouse	RML scrapie prion	ex vivo, cryo-EM	pathological	TRUE	FALSE	FALSE	FALSE	open
7QIG	A	CAB	136	PRO	FALSE	1.768	1.768	1.768	3.356	1.768	2.017	4.85	1	1.768	4.096	1.768	0.198	LEU108:CD2	adjacent	0.014	prion protein	Prnp	mouse	RML scrapie prion	ex vivo, cryo-EM	pathological	TRUE	FALSE	FALSE	FALSE	open
7QIG	A	CAB	137	MET	FALSE	1.712	2.644	2.644	2.687	2.687	2.644	4.85	1	2.644	2.687	1.712	0.032	MET137:CG	adjacent	0.094	prion protein	Prnp	mouse	RML scrapie prion	ex vivo, cryo-EM	pathological	TRUE	FALSE	FALSE	FALSE	open
7QIG	A	CAB	138	ILE	FALSE	1.772	2.548	2.548	3.417	2.548	2.77	4.85	1	2.548	3.617	1.772	0.04	MET137:O	adjacent	0.006	prion protein	Prnp	mouse	RML scrapie prion	ex vivo, cryo-EM	pathological	TRUE	FALSE	FALSE	FALSE	open
7QIG	A	CAB	139	HIS	FALSE	1.727	2.05	2.05	3.643	2.374	2.05	4.85	1	2.05	3.643	1.727	0.048	HIS139:ND1	adjacent	0.128	prion protein	Prnp	mouse	RML scrapie prion	ex vivo, cryo-EM	pathological	TRUE	FALSE	FALSE	FALSE	open
7QIG	A	CAB	140	PHE	FALSE	1.544	1.545	1.545	3.929	1.545	1.882	4.85	1	1.545	3.929	1.544	0.102	PHE140:CE2	adjacent	0.008	prion protein	Prnp	mouse	RML scrapie prion	ex vivo, cryo-EM	pathological	TRUE	TRUE	TRUE	FALSE	axial only
7QIG	A	CAB	141	GLY	TRUE	0.673	0.673	0.673	2.764	0.673	1.385	4.85	1	0.673	2.764	0.673		GLY141:O	adjacent	0.071	prion protein	Prnp	mouse	RML scrapie prion	ex vivo, cryo-EM	pathological	TRUE	TRUE	TRUE	FALSE	axial only
7QIG	A	CAB	142	ASN	FALSE	1.806	1.806	1.806	2.331	2.07	1.806	4.85	1	1.806	2.331	1.806	0.04	ASN142:OD1	adjacent	0.014	prion protein	Prnp	mouse	RML scrapie prion	ex vivo, cryo-EM	pathological	TRUE	FALSE	FALSE	FALSE	open
7QIG	A	CAB	143	ASP	FALSE	1.683	2.222	2.222	3.669	2.222	2.414	4.85	1	2.222	3.669	1.683	0.033	ASN142:O	adjacent	0.093	prion protein	Prnp	mouse	RML scrapie prion	ex vivo, cryo-EM	pathological	TRUE	FALSE	FALSE	FALSE	open
7QIG	A	CAB	144	TRP	FALSE	1.635	1.988	2.186	1.988	1.988	2.186	4.85	1	2.186	1.988	1.635	0.055	GLN97:NE2	same	0.047	prion protein	Prnp	mouse	RML scrapie prion	ex vivo, cryo-EM	pathological	TRUE	FALSE	FALSE	FALSE	open
7QIG	A	CAB	145	GLU	FALSE	1.604	1.904	2.39	1.904	1.904	2.39	4.85	1	2.39	1.904	1.604	0.021	TYR148:CE2	same	0.024	prion protein	Prnp	mouse	RML scrapie prion	ex vivo, cryo-EM	pathological	TRUE	FALSE	FALSE	FALSE	open
7QIG	A	CAB	146	ASP	FALSE	1.442	1.652	2.19	1.652	1.652	2.19	4.85	1	2.19	1.652	1.442	0.081	TRP144:CZ3	same	0.031	prion protein	Prnp	mouse	RML scrapie prion	ex vivo, cryo-EM	pathological	TRUE	TRUE	FALSE	TRUE	fold only
7QIG	A	CAB	147	ARG	FALSE	1.377	2.266	2.266	5.023	5.023	2.266	4.85	1	2.266	5.023	1.377	0.061	ARG147:CG	adjacent	0.405	prion protein	Prnp	mouse	RML scrapie prion	ex vivo, cryo-EM	pathological	FALSE	FALSE	FALSE	FALSE	open
7QIG	A	CAB	148	TYR	FALSE	1.447	1.604	1.604	2.548	1.604	1.903	4.85	1	1.604	2.548	1.447	0.049	TYR148:CE2	adjacent	0.017	prion protein	Prnp	mouse	RML scrapie prion	ex vivo, cryo-EM	pathological	TRUE	TRUE	TRUE	FALSE	axial only
7QIG	A	CAB	149	TYR	FALSE	1.671	2.214	2.214	3.22	3.22	2.214	4.85	1	2.214	3.22	1.671	0.099	TYR149:CD2	adjacent	0.245	prion protein	Prnp	mouse	RML scrapie prion	ex vivo, cryo-EM	pathological	TRUE	FALSE	FALSE	FALSE	open
7QIG	A	CAB	150	ARG	FALSE	1.555	1.776	1.776	2.365	1.776	2.236	4.85	1	1.776	2.365	1.555	0.029	ARG150:O	adjacent	0.108	prion protein	Prnp	mouse	RML scrapie prion	ex vivo, cryo-EM	pathological	TRUE	FALSE	FALSE	FALSE	open
7QIG	A	CAB	151	GLU	FALSE	1.328	2.236	2.236	2.75	2.281	2.236	4.85	1	2.236	2.75	1.328	0.069	GLU151:CG	adjacent	0.04	prion protein	Prnp	mouse	RML scrapie prion	ex vivo, cryo-EM	pathological	TRUE	FALSE	FALSE	FALSE	open
7QIG	A	CAB	152	ASN	FALSE	1.573	2.099	2.099	2.798	2.798	2.099	4.85	1	2.099	2.798	1.573	0.008	ASN152:OD1	adjacent	0.003	prion protein	Prnp	mouse	RML scrapie prion	ex vivo, cryo-EM	pathological	TRUE	FALSE	FALSE	FALSE	open
7QIG	A	CAB	153	MET	FALSE	1.333	2.39	2.39	4.024	4.024	2.39	4.85	1	2.39	4.024	1.333	0.041	MET153:CA	adjacent	0.242	prion protein	Prnp	mouse	RML scrapie prion	ex vivo, cryo-EM	pathological	TRUE	FALSE	FALSE	FALSE	open
7QIG	A	CAB	154	TYR	FALSE	1.797	1.97	1.97	2.16	1.97	2.132	4.85	1	1.97	2.16	1.797	0.024	TYR154:CZ	adjacent	0.052	prion protein	Prnp	mouse	RML scrapie prion	ex vivo, cryo-EM	pathological	TRUE	FALSE	FALSE	FALSE	open
7QIG	A	CAB	155	ARG	FALSE	1.76	2.313	2.848	2.313	2.313	2.848	4.85	1	2.848	2.313	1.76	0.031	PRO157:CD	same	0.341	prion protein	Prnp	mouse	RML scrapie prion	ex vivo, cryo-EM	pathological	FALSE	FALSE	FALSE	FALSE	open
7QIG	A	CAB	156	TYR	FALSE	1.748	2.208	2.208	2.817	2.257	2.208	4.85	1	2.208	2.817	1.748	0.019	TYR156:CD2	adjacent	0.077	prion protein	Prnp	mouse	RML scrapie prion	ex vivo, cryo-EM	pathological	TRUE	FALSE	FALSE	FALSE	open
7QIG	A	CAB	157	PRO	FALSE	1.851	2.056	2.056	3.957	3.957	2.056	4.85	1	2.056	3.957	1.851	0.191	PRO157:CG	adjacent	0.291	prion protein	Prnp	mouse	RML scrapie prion	ex vivo, cryo-EM	pathological	FALSE	FALSE	FALSE	FALSE	open
7QIG	A	CAB	158	ASN	FALSE	1.73	1.802	1.802	2.769	2.174	1.802	4.85	1	1.802	2.769	1.73	0.034	ASN158:OD1	adjacent	0.006	prion protein	Prnp	mouse	RML scrapie prion	ex vivo, cryo-EM	pathological	TRUE	FALSE	FALSE	FALSE	open
7QIG	A	CAB	159	GLN	FALSE	1.779	2.104	2.303	2.104	2.104	2.131	4.85	1	2.131	2.104	1.779	0.032	TYR161:CZ	same	0.216	prion protein	Prnp	mouse	RML scrapie prion	ex vivo, cryo-EM	pathological	TRUE	FALSE	FALSE	FALSE	open
7QIG	A	CAB	160	VAL	FALSE	1.865	2.586	2.586	3.423	2.84	2.586	4.85	1	2.586	3.478	1.865	0.059	GLN159:O	adjacent	0	prion protein	Prnp	mouse	RML scrapie prion	ex vivo, cryo-EM	pathological	TRUE	FALSE	FALSE	FALSE	open
7QIG	A	CAB	161	TYR	FALSE	1.831	2.013	2.013	2.43	2.43	2.013	4.85	1	2.013	2.43	1.831	0.028	TYR161:CD1	adjacent	0.051	prion protein	Prnp	mouse	RML scrapie prion	ex vivo, cryo-EM	pathological	TRUE	FALSE	FALSE	FALSE	open
7QIG	A	CAB	162	TYR	FALSE	1.757	1.757	1.757	2.699	1.757	2.031	4.85	1	1.757	3.198	1.757	0.059	MET128:CE	adjacent	0	prion protein	Prnp	mouse	RML scrapie prion	ex vivo, cryo-EM	pathological	TRUE	FALSE	FALSE	FALSE	open
7QIG	A	CAB	163	ARG	FALSE	1.575	2.164	2.164	3.106	2.86	2.164	4.85	1	2.164	3.106	1.575	0.052	ARG163:CG	adjacent	0.237	prion protein	Prnp	mouse	RML scrapie prion	ex vivo, cryo-EM	pathological	TRUE	FALSE	FALSE	FALSE	open
7QIG	A	CAB	164	PRO	FALSE	1.638	1.84	1.84	2.405	2.405	1.84	4.85	1	1.84	2.405	1.638	0.203	PRO164:CG	adjacent	0.011	prion protein	Prnp	mouse	RML scrapie prion	ex vivo, cryo-EM	pathological	TRUE	FALSE	FALSE	FALSE	open
7QIG	A	CAB	165	VAL	FALSE	1.399	2.177	2.177	3.617	3.617	2.177	4.85	1	2.177	3.617	1.399	0.037	VAL165:O	adjacent	0.309	prion protein	Prnp	mouse	RML scrapie prion	ex vivo, cryo-EM	pathological	FALSE	FALSE	FALSE	FALSE	open
7QIG	A	CAB	166	ASP	FALSE	1.613	1.613	1.613	2.301	1.89	1.613	4.85	1	1.613	2.301	1.613	0.055	ASP166:OD2	adjacent	0.201	prion protein	Prnp	mouse	RML scrapie prion	ex vivo, cryo-EM	pathological	TRUE	TRUE	TRUE	FALSE	axial only
7QIG	A	CAB	167	GLN	FALSE	1.841	2.433	2.767	2.433	2.433	2.767	4.85	1	2.767	2.433	1.841	0.036	PRO164:CB	same	0.008	prion protein	Prnp	mouse	RML scrapie prion	ex vivo, cryo-EM	pathological	TRUE	FALSE	FALSE	FALSE	open
7QIG	A	CAB	168	TYR	FALSE	1.822	2.164	2.164	2.176	2.176	2.164	4.85	1	2.164	2.176	1.822	0.031	TYR168:CD2	adjacent	0.158	prion protein	Prnp	mouse	RML scrapie prion	ex vivo, cryo-EM	pathological	TRUE	FALSE	FALSE	FALSE	open
7QIG	A	CAB	169	SER	FALSE	1.818	2.497	2.497	2.535	2.497	2.683	4.85	1	2.497	2.535	1.818	0.054	LEU124:CD2	adjacent	0.022	prion protein	Prnp	mouse	RML scrapie prion	ex vivo, cryo-EM	pathological	TRUE	FALSE	FALSE	FALSE	open
7QIG	A	CAB	170	ASN	FALSE	1.445	1.678	1.678	2.097	1.678	2.078	4.85	1	1.678	2.097	1.445	0.032	ASN170:O	adjacent	0.006	prion protein	Prnp	mouse	RML scrapie prion	ex vivo, cryo-EM	pathological	TRUE	TRUE	TRUE	FALSE	axial only
7QIG	A	CAB	171	GLN	FALSE	1.733	1.733	1.733	1.948	1.733	2.062	4.85	1	1.733	1.948	1.733	0.02	GLN216:OE1	adjacent	0	prion protein	Prnp	mouse	RML scrapie prion	ex vivo, cryo-EM	pathological	TRUE	FALSE	FALSE	FALSE	open
7QIG	A	CAB	172	ASN	FALSE	1.736	1.905	1.905	2.226	2.226	1.905	4.85	1	1.905	2.226	1.736	0.045	ASN172:OD1	adjacent	0.017	prion protein	Prnp	mouse	RML scrapie prion	ex vivo, cryo-EM	pathological	TRUE	FALSE	FALSE	FALSE	open
7QIG	A	CAB	173	ASN	FALSE	1.52	1.889	1.889	1.92	1.92	1.889	4.85	1	1.889	1.92	1.52	0.021	ASN173:OD1	adjacent	0.014	prion protein	Prnp	mouse	RML scrapie prion	ex vivo, cryo-EM	pathological	TRUE	FALSE	FALSE	FALSE	open
7QIG	A	CAB	174	PHE	FALSE	1.4	1.595	1.595	4.463	1.595	1.79	4.85	1	1.595	4.463	1.4	0.045	PHE174:CE2	adjacent	0.058	prion protein	Prnp	mouse	RML scrapie prion	ex vivo, cryo-EM	pathological	TRUE	TRUE	TRUE	FALSE	axial only
7QIG	A	CAB	175	VAL	FALSE	1.763	2.572	2.572	2.783	2.783	2.572	4.85	1	2.572	2.783	1.763	0.051	VAL175:O	adjacent	0.062	prion protein	Prnp	mouse	RML scrapie prion	ex vivo, cryo-EM	pathological	TRUE	FALSE	FALSE	FALSE	open
7QIG	A	CAB	176	HIS	FALSE	1.344	1.344	1.344	4.551	1.344	2.08	4.85	1	1.344	4.551	1.344	0.039	HIS176:O	adjacent	0.168	prion protein	Prnp	mouse	RML scrapie prion	ex vivo, cryo-EM	pathological	TRUE	TRUE	TRUE	FALSE	axial only
7QIG	A	CAB	177	ASP	FALSE	1.589	1.822	1.822	2.412	2.412	1.822	4.85	1	1.822	2.412	1.589	0.044	ASP177:OD1	adjacent	0.13	prion protein	Prnp	mouse	RML scrapie prion	ex vivo, cryo-EM	pathological	TRUE	FALSE	FALSE	FALSE	open
7QIG	A	CAB	178	CYS	FALSE	1.175	1.873	2.27	1.873	1.873	2.27	4.85	1	2.27	1.873	1.175	0.086	CYS213:CB	same	0.07	prion protein	Prnp	mouse	RML scrapie prion	ex vivo, cryo-EM	pathological	TRUE	FALSE	FALSE	FALSE	open
7QIG	A	CAB	179	VAL	FALSE	1.631	1.912	1.912	2.591	2.591	1.912	4.85	1	1.912	2.591	1.631	0.033	VAL179:CG1	adjacent	0.115	prion protein	Prnp	mouse	RML scrapie prion	ex vivo, cryo-EM	pathological	TRUE	FALSE	FALSE	FALSE	open
7QIG	A	CAB	180	ASN	FALSE	1.39	2.139	2.139	4.105	4.105	2.139	4.85	1	2.139	4.105	1.39	0.047	ASN180:N	adjacent	0.33	prion protein	Prnp	mouse	RML scrapie prion	ex vivo, cryo-EM	pathological	FALSE	FALSE	FALSE	FALSE	open
7QIG	A	CAB	181	ILE	FALSE	1.896	1.968	1.968	2.689	2.689	1.968	4.85	1	1.968	2.689	1.896	0.044	ILE181:CD1	adjacent	0	prion protein	Prnp	mouse	RML scrapie prion	ex vivo, cryo-EM	pathological	TRUE	FALSE	FALSE	FALSE	open
7QIG	A	CAB	182	THR	FALSE	1.676	2.639	2.639	3.141	3.141	2.639	4.85	1	2.639	3.141	1.676	0.012	ILE181:O	adjacent	0.163	prion protein	Prnp	mouse	RML scrapie prion	ex vivo, cryo-EM	pathological	TRUE	FALSE	FALSE	FALSE	open
7QIG	A	CAB	183	ILE	FALSE	1.753	2.547	2.547	3.137	3.137	2.547	4.85	1	2.547	3.137	1.753	0.056	ILE183:O	adjacent	0	prion protein	Prnp	mouse	RML scrapie prion	ex vivo, cryo-EM	pathological	TRUE	FALSE	FALSE	FALSE	open
7QIG	A	CAB	184	LYS	FALSE	1.458	1.922	1.922	3.008	3.008	1.922	4.85	1	1.922	3.008	1.458	0.043	LYS184:O	adjacent	0.212	prion protein	Prnp	mouse	RML scrapie prion	ex vivo, cryo-EM	pathological	TRUE	FALSE	FALSE	FALSE	open
7QIG	A	CAB	185	GLN	FALSE	1.832	2.008	2.259	2.008	2.008	2.259	4.85	1	2.259	2.008	1.832	0.045	LYS203:CD	same	0	prion protein	Prnp	mouse	RML scrapie prion	ex vivo, cryo-EM	pathological	TRUE	FALSE	FALSE	FALSE	open
7QIG	A	CAB	186	HIS	FALSE	1.749	2.233	2.233	3.022	2.592	2.233	4.85	1	2.233	3.022	1.749	0.032	HIS186:ND1	adjacent	0.182	prion protein	Prnp	mouse	RML scrapie prion	ex vivo, cryo-EM	pathological	TRUE	FALSE	FALSE	FALSE	open
7QIG	A	CAB	187	THR	FALSE	1.63	2.079	2.502	2.079	2.079	2.089	4.85	1	2.089	2.079	1.63	0.033	ASP201:OD2	same	0.014	prion protein	Prnp	mouse	RML scrapie prion	ex vivo, cryo-EM	pathological	TRUE	FALSE	FALSE	FALSE	open
7QIG	A	CAB	188	VAL	FALSE	1.853	2.684	2.684	3.191	3.191	2.684	4.85	1	2.684	3.191	1.853	0.035	VAL188:CG1	adjacent	0.243	prion protein	Prnp	mouse	RML scrapie prion	ex vivo, cryo-EM	pathological	TRUE	FALSE	FALSE	FALSE	open
7QIG	A	CAB	189	THR	FALSE	1.725	2.541	2.541	3.19	3.19	2.541	4.85	1	2.541	3.19	1.725	0.029	VAL188:O	adjacent	0.095	prion protein	Prnp	mouse	RML scrapie prion	ex vivo, cryo-EM	pathological	TRUE	FALSE	FALSE	FALSE	open
7QIG	A	CAB	190	THR	FALSE	1.734	2.674	2.674	3.938	3.938	2.674	4.85	1	2.674	3.938	1.734	0.034	THR189:O	adjacent	0.261	prion protein	Prnp	mouse	RML scrapie prion	ex vivo, cryo-EM	pathological	FALSE	FALSE	FALSE	FALSE	open
7QIG	A	CAB	191	THR	FALSE	1.785	2.179	2.179	2.974	2.974	2.179	4.85	1	2.179	2.974	1.785	0.027	THR191:OG1	adjacent	0	prion protein	Prnp	mouse	RML scrapie prion	ex vivo, cryo-EM	pathological	TRUE	FALSE	FALSE	FALSE	open
7QIG	A	CAB	192	THR	FALSE	1.627	1.69	1.69	3.74	1.69	2.378	4.85	1	1.69	3.74	1.627	0.022	THR192:O	adjacent	0.35	prion protein	Prnp	mouse	RML scrapie prion	ex vivo, cryo-EM	pathological	FALSE	TRUE	TRUE	FALSE	axial only
7QIG	A	CAB	193	LYS	FALSE	1.617	2.327	2.327	3.972	3.972	2.327	4.85	1	2.327	3.972	1.617	0.029	THR192:O	adjacent	0.271	prion protein	Prnp	mouse	RML scrapie prion	ex vivo, cryo-EM	pathological	FALSE	FALSE	FALSE	FALSE	open
7QIG	A	CAB	194	GLY	TRUE	0.954	0.954	2.302	0.954	0.954	2.302	4.85	1	2.302	0.954	0.954		PHE197:CE1	same	0	prion protein	Prnp	mouse	RML scrapie prion	ex vivo, cryo-EM	pathological	TRUE	TRUE	FALSE	TRUE	fold only
7QIG	A	CAB	195	GLU	FALSE	1.355	1.875	1.875	4.252	1.875	2.532	4.85	1	1.875	4.252	1.355	0.045	GLU195:O	adjacent	0.246	prion protein	Prnp	mouse	RML scrapie prion	ex vivo, cryo-EM	pathological	TRUE	FALSE	FALSE	FALSE	open
7QIG	A	CAB	196	ASN	FALSE	1.745	2.093	2.093	4.776	4.776	2.093	4.85	1	2.093	4.776	1.745	0.062	GLU195:O	adjacent	0.395	prion protein	Prnp	mouse	RML scrapie prion	ex vivo, cryo-EM	pathological	FALSE	FALSE	FALSE	FALSE	open
7QIG	A	CAB	197	PHE	FALSE	1.492	1.509	1.509	3.519	1.509	1.765	4.85	1	1.509	3.519	1.492	0.016	PHE197:O	adjacent	0.012	prion protein	Prnp	mouse	RML scrapie prion	ex vivo, cryo-EM	pathological	TRUE	TRUE	TRUE	FALSE	axial only
7QIG	A	CAB	198	THR	FALSE	1.715	2.211	2.211	3.974	3.974	2.211	4.85	1	2.211	3.974	1.715	0.046	THR198:OG1	adjacent	0.302	prion protein	Prnp	mouse	RML scrapie prion	ex vivo, cryo-EM	pathological	FALSE	FALSE	FALSE	FALSE	open
7QIG	A	CAB	199	GLU	FALSE	1.767	2.649	2.649	3.258	3.258	2.649	4.85	1	2.649	3.258	1.767	0.027	GLU199:CG	adjacent	0.064	prion protein	Prnp	mouse	RML scrapie prion	ex vivo, cryo-EM	pathological	TRUE	FALSE	FALSE	FALSE	open
7QIG	A	CAB	200	THR	FALSE	1.705	2.466	2.466	3.648	3.648	2.466	4.85	1	2.466	3.648	1.705	0.03	GLU199:O	adjacent	0.286	prion protein	Prnp	mouse	RML scrapie prion	ex vivo, cryo-EM	pathological	FALSE	FALSE	FALSE	FALSE	open
7QIG	A	CAB	201	ASP	FALSE	1.865	2.32	2.32	2.949	2.949	2.32	4.85	1	2.32	2.949	1.865	0.041	THR200:O	adjacent	0.074	prion protein	Prnp	mouse	RML scrapie prion	ex vivo, cryo-EM	pathological	TRUE	FALSE	FALSE	FALSE	open
7QIG	A	CAB	202	VAL	FALSE	1.719	2.407	2.407	3.468	3.468	2.407	4.85	1	2.407	3.468	1.719	0.023	ASP201:O	adjacent	0.163	prion protein	Prnp	mouse	RML scrapie prion	ex vivo, cryo-EM	pathological	TRUE	FALSE	FALSE	FALSE	open
7QIG	A	CAB	203	LYS	FALSE	1.669	1.695	2.568	1.695	1.695	2.62	4.85	1	2.568	1.695	1.669	0.031	GLN185:OE1	same	0	prion protein	Prnp	mouse	RML scrapie prion	ex vivo, cryo-EM	pathological	TRUE	TRUE	FALSE	TRUE	fold only
7QIG	A	CAB	204	MET	FALSE	1.717	2.627	2.627	3.616	3.616	2.627	4.85	1	2.627	3.616	1.717	0.06	LYS203:O	adjacent	0.297	prion protein	Prnp	mouse	RML scrapie prion	ex vivo, cryo-EM	pathological	FALSE	FALSE	FALSE	FALSE	open
7QIG	A	CAB	205	MET	FALSE	1.794	1.934	1.968	1.934	1.934	1.968	4.85	1	1.968	1.934	1.794	0.048	VAL208:CG2	same	0.005	prion protein	Prnp	mouse	RML scrapie prion	ex vivo, cryo-EM	pathological	TRUE	FALSE	FALSE	FALSE	open
7QIG	A	CAB	206	GLU	FALSE	1.376	1.999	1.999	3.97	2.141	1.999	4.85	1	1.999	3.97	1.376	0.026	GLU206:CD	adjacent	0.239	prion protein	Prnp	mouse	RML scrapie prion	ex vivo, cryo-EM	pathological	TRUE	FALSE	FALSE	FALSE	open
7QIG	A	CAB	207	ARG	FALSE	1.551	1.551	1.551	3.918	1.551	2.456	4.85	1	1.551	3.918	1.551	0.022	GLU206:O	adjacent	0.309	prion protein	Prnp	mouse	RML scrapie prion	ex vivo, cryo-EM	pathological	FALSE	TRUE	TRUE	FALSE	axial only
7QIG	A	CAB	208	VAL	FALSE	1.542	2.201	2.201	2.911	2.911	2.201	4.85	1	2.201	2.911	1.542	0.036	VAL208:O	adjacent	0	prion protein	Prnp	mouse	RML scrapie prion	ex vivo, cryo-EM	pathological	TRUE	FALSE	FALSE	FALSE	open
7QIG	A	CAB	209	VAL	FALSE	1.683	2.41	2.41	2.758	2.758	2.41	4.85	1	2.41	2.758	1.683	0.019	VAL208:O	adjacent	0.009	prion protein	Prnp	mouse	RML scrapie prion	ex vivo, cryo-EM	pathological	TRUE	FALSE	FALSE	FALSE	open
7QIG	A	CAB	210	GLU	FALSE	1.478	1.675	1.675	4.772	1.675	2.36	4.85	1	1.675	4.772	1.478	0.008	GLU210:O	adjacent	0.315	prion protein	Prnp	mouse	RML scrapie prion	ex vivo, cryo-EM	pathological	FALSE	TRUE	TRUE	FALSE	axial only
7QIG	A	CAB	211	GLN	FALSE	1.779	1.977	2.248	1.977	1.977	2.248	4.85	1	2.248	1.977	1.779	0.046	VAL214:CG2	same	0.099	prion protein	Prnp	mouse	RML scrapie prion	ex vivo, cryo-EM	pathological	TRUE	FALSE	FALSE	FALSE	open
7QIG	A	CAB	212	MET	FALSE	1.436	2.104	2.104	2.489	2.261	2.104	4.85	1	2.104	2.489	1.436	0.025	MET212:O	adjacent	0	prion protein	Prnp	mouse	RML scrapie prion	ex vivo, cryo-EM	pathological	TRUE	FALSE	FALSE	FALSE	open
7QIG	A	CAB	213	CYS	FALSE	1.218	1.714	1.714	1.912	1.742	1.714	4.85	1	1.714	1.912	1.218	0.059	CYS178:SG	adjacent	0.041	prion protein	Prnp	mouse	RML scrapie prion	ex vivo, cryo-EM	pathological	TRUE	FALSE	FALSE	FALSE	open
7QIG	A	CAB	214	VAL	FALSE	1.818	2.114	2.114	2.615	2.615	2.114	4.85	1	2.114	2.615	1.818	0.045	VAL214:O	adjacent	0	prion protein	Prnp	mouse	RML scrapie prion	ex vivo, cryo-EM	pathological	TRUE	FALSE	FALSE	FALSE	open
7QIG	A	CAB	215	THR	FALSE	1.444	2.16	2.16	2.491	2.491	2.16	4.85	1	2.16	2.491	1.444	0.038	THR215:OG1	adjacent	0.063	prion protein	Prnp	mouse	RML scrapie prion	ex vivo, cryo-EM	pathological	TRUE	FALSE	FALSE	FALSE	open
7QIG	A	CAB	216	GLN	FALSE	1.67	2.161	2.161	3.053	2.161	2.707	4.85	1	2.161	3.143	1.67	0.026	THR215:O	adjacent	0	prion protein	Prnp	mouse	RML scrapie prion	ex vivo, cryo-EM	pathological	TRUE	FALSE	FALSE	FALSE	open
7QIG	A	CAB	217	TYR	FALSE	1.381	1.551	1.551	3.304	1.551	2.03	4.85	1	1.551	3.304	1.381	0.04	TYR217:O	adjacent	0.036	prion protein	Prnp	mouse	RML scrapie prion	ex vivo, cryo-EM	pathological	TRUE	TRUE	TRUE	FALSE	axial only
7QIG	A	CAB	218	GLN	FALSE	1.742	1.878	1.878	2.604	2.213	1.878	4.85	1	1.878	2.604	1.742	0.042	GLN218:CG	adjacent	0.04	prion protein	Prnp	mouse	RML scrapie prion	ex vivo, cryo-EM	pathological	TRUE	FALSE	FALSE	FALSE	open
7QIG	A	CAB	219	LYS	FALSE	1.762	2.654	2.706	2.654	2.654	2.706	4.85	1	2.706	2.654	1.762	0.026	TYR217:CD2	same	0.203	prion protein	Prnp	mouse	RML scrapie prion	ex vivo, cryo-EM	pathological	TRUE	FALSE	FALSE	FALSE	open
7QIG	A	CAB	220	GLU	FALSE	1.332	2.354	2.354	3.562	3.562	2.354	4.85	1	2.354	3.562	1.332	0.028	GLU220:CG	adjacent	0.264	prion protein	Prnp	mouse	RML scrapie prion	ex vivo, cryo-EM	pathological	FALSE	FALSE	FALSE	FALSE	open
7QIG	A	CAB	221	SER	FALSE	1.669	1.669	1.669	2.567	1.669	2.443	4.85	1	1.669	2.567	1.669	0.03	SER221:O	adjacent	0.033	prion protein	Prnp	mouse	RML scrapie prion	ex vivo, cryo-EM	pathological	TRUE	TRUE	TRUE	FALSE	axial only
7QIG	A	CAB	222	GLN	FALSE	1.789	1.822	2.476	1.822	1.822	2.476	4.85	1	2.476	1.822	1.789	0.016	TYR224:CE1	same	0.155	prion protein	Prnp	mouse	RML scrapie prion	ex vivo, cryo-EM	pathological	TRUE	FALSE	FALSE	FALSE	open
7QIG	A	CAB	223	ALA	FALSE	1.777	2.133	2.884	2.133	2.133	2.884	4.85	1	2.884	2.133	1.777	0.033	TYR225:CE2	same	0.06	prion protein	Prnp	mouse	RML scrapie prion	ex vivo, cryo-EM	pathological	TRUE	FALSE	FALSE	FALSE	open
7QIG	A	CAB	224	TYR	FALSE	1.79	2.351	2.351	4.244	3.671	2.351	4.85	1	2.351	4.244	1.79	0.017	ALA223:O	adjacent	0.274	prion protein	Prnp	mouse	RML scrapie prion	ex vivo, cryo-EM	pathological	FALSE	FALSE	FALSE	FALSE	open
7QIG	A	CAB	225	TYR	FALSE	1.684	1.932	1.932	4.131	1.932	2.044	4.85	1	1.932	4.164	1.684	0.012	TYR224:O	adjacent	0.232	prion protein	Prnp	mouse	RML scrapie prion	ex vivo, cryo-EM	pathological	TRUE	FALSE	FALSE	FALSE	open
7PY2	A	DAB	282	GLY	TRUE	1.107	1.107	1.107	4.197	1.107	1.354	4.85	1	1.107	4.197	1.107		GLY282:O	adjacent	0.679	TDP-43	TARDBP	human	ALS with FTLD-TDP	ex vivo, cryo-EM	pathological	FALSE	TRUE	TRUE	FALSE	axial only
7PY2	A	DAB	283	PHE	FALSE	1.863	1.902	1.902	5.211	2.794	1.902	4.85	1	1.902	5.211	1.635	0.066	PHE283:CD1	adjacent	0.283	TDP-43	TARDBP	human	ALS with FTLD-TDP	ex vivo, cryo-EM	pathological	FALSE	FALSE	FALSE	FALSE	open
7PY2	A	DAB	284	GLY	TRUE	0.302	0.302	0.302	4.333	0.302	1.178	4.85	1	0.302	4.333	0.302		GLY284:O	adjacent	0.044	TDP-43	TARDBP	human	ALS with FTLD-TDP	ex vivo, cryo-EM	pathological	TRUE	TRUE	TRUE	FALSE	axial only
7PY2	A	DAB	285	ASN	FALSE	1.783	1.885	1.885	3.21	1.885	2.481	4.85	1	1.885	3.21	1.783	0.09	MET337:O	adjacent	0.043	TDP-43	TARDBP	human	ALS with FTLD-TDP	ex vivo, cryo-EM	pathological	TRUE	FALSE	FALSE	FALSE	open
7PY2	A	DAB	286	GLN	FALSE	1.885	2.353	2.353	4.528	2.353	2.681	4.85	1	2.353	4.528	1.885	0.075	ASN285:O	adjacent	0.475	TDP-43	TARDBP	human	ALS with FTLD-TDP	ex vivo, cryo-EM	pathological	FALSE	FALSE	FALSE	FALSE	open
7PY2	A	DAB	287	GLY	TRUE	1.127	1.127	1.127	2.386	1.127	1.147	4.85	1	1.127	5.409	1.127		GLY287:O	adjacent	0.017	TDP-43	TARDBP	human	ALS with FTLD-TDP	ex vivo, cryo-EM	pathological	TRUE	TRUE	TRUE	FALSE	axial only
7PY2	A	DAB	288	GLY	TRUE	1.422	1.902	1.902	3.272	1.902	2.408	4.85	1	1.902	3.272	1.422		GLY288:O	adjacent	0.278	TDP-43	TARDBP	human	ALS with FTLD-TDP	ex vivo, cryo-EM	pathological	FALSE	FALSE	FALSE	FALSE	open
7PY2	A	DAB	289	PHE	FALSE	1.927	1.947	1.947	3.423	3.016	1.947	4.85	1	1.947	3.423	1.927	0.108	PHE289:CD1	adjacent	0.007	TDP-43	TARDBP	human	ALS with FTLD-TDP	ex vivo, cryo-EM	pathological	TRUE	FALSE	FALSE	FALSE	open
7PY2	A	DAB	290	GLY	TRUE	1.459	1.459	1.459	4.192	1.459	1.533	4.85	1	1.459	4.192	1.459		ASN291:OD1	adjacent	0.188	TDP-43	TARDBP	human	ALS with FTLD-TDP	ex vivo, cryo-EM	pathological	TRUE	TRUE	TRUE	FALSE	axial only
7PY2	A	DAB	291	ASN	FALSE	1.7	1.908	1.908	4.673	4.673	1.908	4.85	1	1.908	4.673	1.7	0.055	ASN291:O	adjacent	0.337	TDP-43	TARDBP	human	ALS with FTLD-TDP	ex vivo, cryo-EM	pathological	FALSE	FALSE	FALSE	FALSE	open
7PY2	A	DAB	292	SER	FALSE	1.52	2.058	2.058	2.723	2.723	2.058	4.85	1	2.058	2.723	1.52	0.065	SER292:OG	adjacent	0.042	TDP-43	TARDBP	human	ALS with FTLD-TDP	ex vivo, cryo-EM	pathological	TRUE	FALSE	FALSE	FALSE	open
7PY2	A	DAB	293	ARG	FALSE	1.762	2.545	2.545	4.953	4.953	2.545	4.85	1	2.545	4.953	1.762	0.072	ARG293:CA	adjacent	0.448	TDP-43	TARDBP	human	ALS with FTLD-TDP	ex vivo, cryo-EM	pathological	FALSE	FALSE	FALSE	FALSE	open
7PY2	A	DAB	294	GLY	TRUE	0.476	0.476	0.476	2.651	0.476	0.775	4.85	1	0.476	2.651	0.476		GLY294:O	adjacent	0.052	TDP-43	TARDBP	human	ALS with FTLD-TDP	ex vivo, cryo-EM	pathological	TRUE	TRUE	TRUE	FALSE	axial only
7PY2	A	DAB	295	GLY	TRUE	1.821	2.205	2.205	2.594	2.594	2.205	4.85	1	2.205	2.594	1.821		GLY295:O	adjacent	0.266	TDP-43	TARDBP	human	ALS with FTLD-TDP	ex vivo, cryo-EM	pathological	FALSE	FALSE	FALSE	FALSE	open
7PY2	A	DAB	296	GLY	TRUE	0.614	0.614	1.327	0.614	0.614	1.327	4.85	1	1.327	0.614	0.614		GLN303:OE1	same	0.01	TDP-43	TARDBP	human	ALS with FTLD-TDP	ex vivo, cryo-EM	pathological	TRUE	TRUE	TRUE	TRUE	both
7PY2	A	DAB	297	ALA	FALSE	1.693	1.825	1.825	2.31	1.825	2.507	4.85	1	1.825	2.31	1.693	0.068	ALA297:O	adjacent	0	TDP-43	TARDBP	human	ALS with FTLD-TDP	ex vivo, cryo-EM	pathological	TRUE	FALSE	FALSE	FALSE	open
7PY2	A	DAB	298	GLY	TRUE	0.739	0.739	0.739	1.962	0.739	1.385	4.85	1	0.739	1.962	0.739		GLY298:O	adjacent	0	TDP-43	TARDBP	human	ALS with FTLD-TDP	ex vivo, cryo-EM	pathological	TRUE	TRUE	TRUE	FALSE	axial only
7PY2	A	DAB	299	LEU	FALSE	1.813	2.51	2.51	4.196	2.51	2.608	4.85	1	2.51	4.196	1.813	0.072	GLY335:O	adjacent	0	TDP-43	TARDBP	human	ALS with FTLD-TDP	ex vivo, cryo-EM	pathological	TRUE	FALSE	FALSE	FALSE	open
7PY2	A	DAB	300	GLY	TRUE	1.443	1.606	1.606	4.85	1.606	2.024	4.85	1	1.606	4.862	0.563		GLY335:N	adjacent	0	TDP-43	TARDBP	human	ALS with FTLD-TDP	ex vivo, cryo-EM	pathological	TRUE	TRUE	TRUE	FALSE	axial only
7PY2	A	DAB	301	ASN	FALSE	1.713	1.928	1.928	2.059	2.059	1.928	4.85	1	1.928	2.059	1.713	0.127	ASN301:OD1	adjacent	0.015	TDP-43	TARDBP	human	ALS with FTLD-TDP	ex vivo, cryo-EM	pathological	TRUE	FALSE	FALSE	FALSE	open
7PY2	A	DAB	302	ASN	FALSE	1.753	1.903	1.903	3.239	1.903	2.529	4.85	1	1.903	3.239	1.753	0.063	SER333:OG	adjacent	0.005	TDP-43	TARDBP	human	ALS with FTLD-TDP	ex vivo, cryo-EM	pathological	TRUE	FALSE	FALSE	FALSE	open
7PY2	A	DAB	303	GLN	FALSE	1.715	2.063	2.063	3.783	3.783	2.063	4.85	1	2.063	3.783	1.715	0.064	GLN303:CG	adjacent	0.154	TDP-43	TARDBP	human	ALS with FTLD-TDP	ex vivo, cryo-EM	pathological	TRUE	FALSE	FALSE	FALSE	open
7PY2	A	DAB	304	GLY	TRUE	1.223	2.517	2.517	4.817	4.817	2.517	4.85	1	2.517	4.817	1.223		GLY304:CA	adjacent	0.349	TDP-43	TARDBP	human	ALS with FTLD-TDP	ex vivo, cryo-EM	pathological	FALSE	FALSE	FALSE	FALSE	open
7PY2	A	DAB	305	SER	FALSE	1.711	2.087	2.087	2.413	2.087	2.522	4.85	1	2.087	2.413	1.711	0.1	GLN331:OE1	adjacent	0.021	TDP-43	TARDBP	human	ALS with FTLD-TDP	ex vivo, cryo-EM	pathological	TRUE	FALSE	FALSE	FALSE	open
7PY2	A	DAB	306	ASN	FALSE	1.618	2.42	2.42	3.005	3.005	2.42	4.85	1	2.42	3.005	1.618	0.095	SER305:O	adjacent	0.29	TDP-43	TARDBP	human	ALS with FTLD-TDP	ex vivo, cryo-EM	pathological	FALSE	FALSE	FALSE	FALSE	open
7PY2	A	DAB	307	MET	FALSE	1.594	1.594	1.594	2.761	2.761	1.594	4.85	1	1.594	2.761	1.594	0.06	MET307:O	adjacent	0	TDP-43	TARDBP	human	ALS with FTLD-TDP	ex vivo, cryo-EM	pathological	TRUE	TRUE	TRUE	FALSE	axial only
7PY2	A	DAB	308	GLY	TRUE	0.893	0.893	0.893	2.874	0.893	1.336	4.85	1	0.893	2.874	0.893		GLY308:O	adjacent	0.269	TDP-43	TARDBP	human	ALS with FTLD-TDP	ex vivo, cryo-EM	pathological	FALSE	TRUE	TRUE	FALSE	axial only
7PY2	A	DAB	309	GLY	TRUE	0.684	0.684	0.684	3.037	0.684	1.311	4.85	1	0.684	3.037	0.684		GLY309:O	adjacent	0.29	TDP-43	TARDBP	human	ALS with FTLD-TDP	ex vivo, cryo-EM	pathological	FALSE	TRUE	TRUE	FALSE	axial only
7PY2	A	DAB	310	GLY	TRUE	0.799	0.799	0.799	2.693	0.799	1.306	4.85	1	0.799	2.693	0.799		GLY310:O	adjacent	0	TDP-43	TARDBP	human	ALS with FTLD-TDP	ex vivo, cryo-EM	pathological	TRUE	TRUE	TRUE	FALSE	axial only
7PY2	A	DAB	311	MET	FALSE	1.816	2.261	2.261	2.714	2.714	2.261	4.85	1	2.261	2.714	1.816	0.101	MET311:CE	adjacent	0	TDP-43	TARDBP	human	ALS with FTLD-TDP	ex vivo, cryo-EM	pathological	TRUE	FALSE	FALSE	FALSE	open
7PY2	A	DAB	312	ASN	FALSE	1.703	1.82	1.82	4.097	2.181	1.82	4.85	1	1.82	4.097	1.703	0.075	ASN312:OD1	adjacent	0.212	TDP-43	TARDBP	human	ALS with FTLD-TDP	ex vivo, cryo-EM	pathological	TRUE	FALSE	FALSE	FALSE	open
7PY2	A	DAB	313	PHE	FALSE	1.985	2.28	2.285	2.28	2.28	2.348	4.85	1	2.285	2.28	1.985	0.084	SER317:OG	same	0.051	TDP-43	TARDBP	human	ALS with FTLD-TDP	ex vivo, cryo-EM	pathological	TRUE	FALSE	FALSE	FALSE	open
7PY2	A	DAB	314	GLY	TRUE	1.181	1.181	1.181	3.021	1.226	1.181	4.85	1	1.181	3.021	1.181		GLY314:C	adjacent	0.162	TDP-43	TARDBP	human	ALS with FTLD-TDP	ex vivo, cryo-EM	pathological	TRUE	TRUE	TRUE	FALSE	axial only
7PY2	A	DAB	315	ALA	FALSE	1.768	1.768	1.768	4.242	1.768	2.695	4.85	1	1.768	4.768	1.768	0.081	ALA315:O	adjacent	0.258	TDP-43	TARDBP	human	ALS with FTLD-TDP	ex vivo, cryo-EM	pathological	FALSE	FALSE	FALSE	FALSE	open
7PY2	A	DAB	316	PHE	FALSE	1.34	1.796	1.796	2.514	1.815	1.796	4.85	1	1.796	2.514	1.34	0.11	PHE316:CD2	adjacent	0.005	TDP-43	TARDBP	human	ALS with FTLD-TDP	ex vivo, cryo-EM	pathological	TRUE	FALSE	FALSE	FALSE	open
7PY2	A	DAB	317	SER	FALSE	1.694	1.694	1.694	1.98	2.148	1.694	4.85	1	1.694	2.34	1.694	0.107	SER317:O	adjacent	0	TDP-43	TARDBP	human	ALS with FTLD-TDP	ex vivo, cryo-EM	pathological	TRUE	TRUE	TRUE	FALSE	axial only
7PY2	A	DAB	318	ILE	FALSE	1.896	2.285	2.285	3.359	2.756	2.285	4.85	1	2.285	3.359	1.896	0.083	ILE318:O	adjacent	0	TDP-43	TARDBP	human	ALS with FTLD-TDP	ex vivo, cryo-EM	pathological	TRUE	FALSE	FALSE	FALSE	open
7PY2	A	DAB	319	ASN	FALSE	1.578	1.578	1.578	2.575	2.575	1.578	4.85	1	1.578	2.575	1.578	0.074	ASN319:OD1	adjacent	0.025	TDP-43	TARDBP	human	ALS with FTLD-TDP	ex vivo, cryo-EM	pathological	TRUE	TRUE	TRUE	FALSE	axial only
7PY2	A	DAB	320	PRO	FALSE	1.613	2.013	2.049	2.013	2.013	2.049	4.85	1	2.049	2.013	1.613	0.176	SER350:OG	same	0	TDP-43	TARDBP	human	ALS with FTLD-TDP	ex vivo, cryo-EM	pathological	TRUE	FALSE	FALSE	FALSE	open
7PY2	A	DAB	321	ALA	FALSE	1.346	2.298	2.298	2.41	2.298	2.359	4.85	1	2.298	2.41	1.346	0.08	SER347:OG	adjacent	0.005	TDP-43	TARDBP	human	ALS with FTLD-TDP	ex vivo, cryo-EM	pathological	TRUE	FALSE	FALSE	FALSE	open
7PY2	A	DAB	322	MET	FALSE	2.099	2.402	2.402	3.027	3.027	2.402	4.85	1	2.402	3.027	2.099	0.07	MET322:CG	adjacent	0.017	TDP-43	TARDBP	human	ALS with FTLD-TDP	ex vivo, cryo-EM	pathological	TRUE	FALSE	FALSE	FALSE	open
7PY2	A	DAB	323	MET	FALSE	1.386	2.518	2.518	2.63	2.63	2.518	4.85	1	2.518	2.63	1.386	0.043	MET323:CG	adjacent	0	TDP-43	TARDBP	human	ALS with FTLD-TDP	ex vivo, cryo-EM	pathological	TRUE	FALSE	FALSE	FALSE	open
7PY2	A	DAB	324	ALA	FALSE	1.97	1.97	2.17	1.97	1.97	2.17	4.85	1	2.17	1.97	1.97	0.083	SER347:OG	same	0	TDP-43	TARDBP	human	ALS with FTLD-TDP	ex vivo, cryo-EM	pathological	TRUE	FALSE	FALSE	FALSE	open
7PY2	A	DAB	325	ALA	FALSE	1.326	1.857	1.982	1.857	1.857	2.725	4.85	1	1.982	1.857	1.326	0.067	ASN345:O	same	0.012	TDP-43	TARDBP	human	ALS with FTLD-TDP	ex vivo, cryo-EM	pathological	TRUE	FALSE	FALSE	FALSE	open
7PY2	A	DAB	326	ALA	FALSE	1.603	1.844	1.844	2.144	1.844	2.211	4.85	1	1.844	2.144	1.603	0.075	MET323:O	adjacent	0.008	TDP-43	TARDBP	human	ALS with FTLD-TDP	ex vivo, cryo-EM	pathological	TRUE	FALSE	FALSE	FALSE	open
7PY2	A	DAB	327	GLN	FALSE	1.802	2.471	2.471	3.345	3.266	2.471	4.85	1	2.471	3.345	1.802	0.1	GLN327:CG	adjacent	0.011	TDP-43	TARDBP	human	ALS with FTLD-TDP	ex vivo, cryo-EM	pathological	TRUE	FALSE	FALSE	FALSE	open
7PY2	A	DAB	328	ALA	FALSE	1.43	2.012	2.455	2.012	2.012	2.455	4.85	1	2.455	2.012	1.43	0.06	TRP334:CB	same	0	TDP-43	TARDBP	human	ALS with FTLD-TDP	ex vivo, cryo-EM	pathological	TRUE	FALSE	FALSE	FALSE	open
7PY2	A	DAB	329	ALA	FALSE	1.657	2.18	2.269	2.18	2.18	2.573	4.85	1	2.269	2.18	1.657	0.091	ALA326:CB	same	0	TDP-43	TARDBP	human	ALS with FTLD-TDP	ex vivo, cryo-EM	pathological	TRUE	FALSE	FALSE	FALSE	open
7PY2	A	DAB	330	LEU	FALSE	1.531	2.272	2.343	2.272	2.272	2.343	4.85	1	2.343	2.272	1.531	0.126	MET323:SD	same	0.042	TDP-43	TARDBP	human	ALS with FTLD-TDP	ex vivo, cryo-EM	pathological	TRUE	FALSE	FALSE	FALSE	open
7PY2	A	DAB	331	GLN	FALSE	1.479	2.087	2.087	4.436	2.569	2.087	4.85	1	2.087	4.436	1.479	0.143	GLN331:CG	adjacent	0.089	TDP-43	TARDBP	human	ALS with FTLD-TDP	ex vivo, cryo-EM	pathological	TRUE	FALSE	FALSE	FALSE	open
7PY2	A	DAB	332	SER	FALSE	1.571	1.822	1.822	1.868	1.868	1.822	4.85	1	1.822	1.868	1.571	0.094	SER332:O	adjacent	0.021	TDP-43	TARDBP	human	ALS with FTLD-TDP	ex vivo, cryo-EM	pathological	TRUE	FALSE	FALSE	FALSE	open
7PY2	A	DAB	333	SER	FALSE	1.721	1.825	1.825	4.426	1.901	1.825	4.85	1	1.825	4.426	1.721	0.064	GLY300:O	adjacent	0.023	TDP-43	TARDBP	human	ALS with FTLD-TDP	ex vivo, cryo-EM	pathological	TRUE	FALSE	FALSE	FALSE	open
7PY2	A	DAB	334	TRP	FALSE	1.748	2.022	2.147	2.022	2.022	2.147	4.85	1	2.147	2.022	1.748	0.091	ALA328:CB	same	0.021	TDP-43	TARDBP	human	ALS with FTLD-TDP	ex vivo, cryo-EM	pathological	TRUE	FALSE	FALSE	FALSE	open
7PY2	A	DAB	335	GLY	TRUE	1.171	1.171	1.171	4.267	1.171	2.551	4.85	1	1.171	4.267	1.171		GLY300:N	adjacent	0.075	TDP-43	TARDBP	human	ALS with FTLD-TDP	ex vivo, cryo-EM	pathological	TRUE	TRUE	TRUE	FALSE	axial only
7PY2	A	DAB	336	MET	FALSE	1.624	1.939	2.398	1.939	1.939	2.398	4.85	1	2.398	1.939	1.624	0.039	TRP334:CH2	same	0.024	TDP-43	TARDBP	human	ALS with FTLD-TDP	ex vivo, cryo-EM	pathological	TRUE	FALSE	FALSE	FALSE	open
7PY2	A	DAB	337	MET	FALSE	1.851	2.23	2.23	4.891	2.23	2.453	4.85	1	2.23	4.891	1.851	0.089	ASN285:OD1	adjacent	0.09	TDP-43	TARDBP	human	ALS with FTLD-TDP	ex vivo, cryo-EM	pathological	TRUE	FALSE	FALSE	FALSE	open
7PY2	A	DAB	338	GLY	TRUE	0.622	0.622	0.622	2.622	0.622	1.353	4.85	1	0.622	2.622	0.622		GLY338:O	adjacent	0.068	TDP-43	TARDBP	human	ALS with FTLD-TDP	ex vivo, cryo-EM	pathological	TRUE	TRUE	TRUE	FALSE	axial only
7PY2	A	DAB	339	MET	FALSE	1.889	2.412	2.412	3.819	2.412	2.649	4.85	1	2.412	3.819	1.889	0.063	GLY284:CA	adjacent	0.148	TDP-43	TARDBP	human	ALS with FTLD-TDP	ex vivo, cryo-EM	pathological	TRUE	FALSE	FALSE	FALSE	open
7PY2	A	DAB	340	LEU	FALSE	1.861	2.354	2.354	2.39	2.39	2.354	4.85	1	2.354	2.39	1.861	0.111	MET336:CE	adjacent	0.006	TDP-43	TARDBP	human	ALS with FTLD-TDP	ex vivo, cryo-EM	pathological	TRUE	FALSE	FALSE	FALSE	open
7PY2	A	DAB	341	ALA	FALSE	1.953	2.195	2.81	2.195	2.195	2.81	4.85	1	2.81	2.195	1.953	0.073	MET339:CE	same	0.177	TDP-43	TARDBP	human	ALS with FTLD-TDP	ex vivo, cryo-EM	pathological	TRUE	FALSE	FALSE	FALSE	open
7PY2	A	DAB	342	SER	FALSE	1.302	2.42	2.42	2.678	2.678	2.42	4.85	1	2.42	2.678	1.302	0.077	SER342:CA	adjacent	0.241	TDP-43	TARDBP	human	ALS with FTLD-TDP	ex vivo, cryo-EM	pathological	TRUE	FALSE	FALSE	FALSE	open
7PY2	A	DAB	343	GLN	FALSE	1.902	2.459	2.617	2.459	2.459	2.617	4.85	1	2.617	2.459	1.902	0.067	LEU340:CD2	same	0.002	TDP-43	TARDBP	human	ALS with FTLD-TDP	ex vivo, cryo-EM	pathological	TRUE	FALSE	FALSE	FALSE	open
7PY2	A	DAB	344	GLN	FALSE	1.792	1.792	1.792	2.888	2.888	1.792	4.85	1	1.792	2.888	1.792	0.072	GLN344:O	adjacent	0.162	TDP-43	TARDBP	human	ALS with FTLD-TDP	ex vivo, cryo-EM	pathological	TRUE	FALSE	FALSE	FALSE	open
7PY2	A	DAB	345	ASN	FALSE	2.011	2.011	2.011	3.191	2.011	2.182	4.85	1	2.011	3.537	2.011	0.098	ALA325:O	adjacent	0.023	TDP-43	TARDBP	human	ALS with FTLD-TDP	ex vivo, cryo-EM	pathological	TRUE	FALSE	FALSE	FALSE	open
7PY2	A	DAB	346	GLN	FALSE	1.698	2.641	2.641	3.377	3.377	2.641	4.85	1	2.641	3.377	1.698	0.049	GLN346:CG	adjacent	0.288	TDP-43	TARDBP	human	ALS with FTLD-TDP	ex vivo, cryo-EM	pathological	FALSE	FALSE	FALSE	FALSE	open
7PY2	A	DAB	347	SER	FALSE	1.81	2.106	2.117	2.106	2.106	2.196	4.85	1	2.117	2.106	1.81	0.108	ALA324:CB	same	0.032	TDP-43	TARDBP	human	ALS with FTLD-TDP	ex vivo, cryo-EM	pathological	TRUE	FALSE	FALSE	FALSE	open
7PY2	A	DAB	348	GLY	TRUE	1.09	1.542	1.542	4.536	1.921	1.542	4.85	1	1.542	4.562	1.09		GLY348:C	adjacent	0.183	TDP-43	TARDBP	human	ALS with FTLD-TDP	ex vivo, cryo-EM	pathological	TRUE	TRUE	TRUE	FALSE	axial only
7PY2	A	DAB	349	PRO	FALSE	1.747	2.364	2.364	3.307	3.307	2.364	4.85	1	2.364	3.307	1.747	0.194	PRO349:O	adjacent	0.395	TDP-43	TARDBP	human	ALS with FTLD-TDP	ex vivo, cryo-EM	pathological	FALSE	FALSE	FALSE	FALSE	open
7PY2	A	DAB	350	SER	FALSE	1.693	2.113	2.224	2.113	2.113	2.224	4.85	1	2.224	2.113	1.693	0.085	PRO320:CB	same	0.003	TDP-43	TARDBP	human	ALS with FTLD-TDP	ex vivo, cryo-EM	pathological	TRUE	FALSE	FALSE	FALSE	open
7PY2	A	DAB	351	GLY	TRUE	0.709	0.709	0.709	3.917	0.709	1.528	4.85	1	0.709	4.064	0.709		GLY351:O	adjacent	0.048	TDP-43	TARDBP	human	ALS with FTLD-TDP	ex vivo, cryo-EM	pathological	TRUE	TRUE	TRUE	FALSE	axial only
7PY2	A	DAB	352	ASN	FALSE	1.375	1.68	1.68	4.354	3.703	1.68	4.85	1	1.68	4.354	1.375	0.062	ASN352:OD1	adjacent	0.393	TDP-43	TARDBP	human	ALS with FTLD-TDP	ex vivo, cryo-EM	pathological	FALSE	TRUE	TRUE	FALSE	axial only
7PY2	A	DAB	353	ASN	FALSE	1.807	2.124	2.124	2.452	2.452	2.124	4.85	1	2.124	2.452	1.807	0.128	ASN353:O	adjacent	0	TDP-43	TARDBP	human	ALS with FTLD-TDP	ex vivo, cryo-EM	pathological	TRUE	FALSE	FALSE	FALSE	open
7PY2	A	DAB	354	GLN	FALSE	1.709	2.405	2.405	2.439	2.405	2.491	4.85	1	2.405	2.439	1.709	0.051	GLN354:NE2	adjacent	0.184	TDP-43	TARDBP	human	ALS with FTLD-TDP	ex vivo, cryo-EM	pathological	TRUE	FALSE	FALSE	FALSE	open
7PY2	A	DAB	355	ASN	FALSE	1.788	1.788	1.788	2.113	2.113	1.788	4.85	1	1.788	2.113	1.788	0.09	ASN355:OD1	adjacent	0	TDP-43	TARDBP	human	ALS with FTLD-TDP	ex vivo, cryo-EM	pathological	TRUE	FALSE	FALSE	FALSE	open
7PY2	A	DAB	356	GLN	FALSE	1.936	2.561	2.561	3.486	3.486	2.561	4.85	1	2.561	3.486	1.936	0.065	GLN356:CG	adjacent	0.224	TDP-43	TARDBP	human	ALS with FTLD-TDP	ex vivo, cryo-EM	pathological	TRUE	FALSE	FALSE	FALSE	open
7PY2	A	DAB	357	GLY	TRUE	1.364	2.748	2.748	4.804	3.889	2.748	4.85	1	2.748	4.804	1.364		GLY357:CA	adjacent	0.455	TDP-43	TARDBP	human	ALS with FTLD-TDP	ex vivo, cryo-EM	pathological	FALSE	FALSE	FALSE	FALSE	open
7PY2	A	DAB	358	ASN	FALSE	1.778	2.021	2.021	2.441	2.021	2.083	4.85	1	2.021	2.841	1.778	0.077	PHE316:CE2	adjacent	0.005	TDP-43	TARDBP	human	ALS with FTLD-TDP	ex vivo, cryo-EM	pathological	TRUE	FALSE	FALSE	FALSE	open
7PY2	A	DAB	359	MET	FALSE	1.847	2.706	2.706	3.42	3.42	2.706	4.85	1	2.706	3.42	1.847	0.043	MET359:CG	adjacent	0.367	TDP-43	TARDBP	human	ALS with FTLD-TDP	ex vivo, cryo-EM	pathological	FALSE	FALSE	FALSE	FALSE	open
7PY2	A	DAB	360	GLN	FALSE	1.539	2.353	2.353	5.054	4.664	2.353	4.85	1	2.353	5.054	1.539	0.083	GLN360:CA	adjacent	0.478	TDP-43	TARDBP	human	ALS with FTLD-TDP	ex vivo, cryo-EM	pathological	FALSE	FALSE	FALSE	FALSE	open
6N37	A	DAE	312	ASN	FALSE	1.561	2.496	2.496	5.145	5.145	2.496	4.74	1	2.496	5.145	1.561	0.045	ASN312:N	adjacent	0.408	TDP-43	TARDBP	human	SegA-sym LCD segment	in vitro, cryo-EM	pathological	FALSE	FALSE	FALSE	FALSE	open
6N37	A	DAE	313	PHE	FALSE	1.267	2.182	2.182	3.657	2.182	2.358	4.74	1	2.182	4.55	1.267	0.073	ASN312:O	adjacent	0.115	TDP-43	TARDBP	human	SegA-sym LCD segment	in vitro, cryo-EM	pathological	TRUE	FALSE	FALSE	FALSE	open
6N37	A	DAE	314	GLY	TRUE	0.875	0.875	0.875	3.343	0.875	1.366	4.74	1	0.875	3.577	0.875		ALA315:CA	adjacent	0.162	TDP-43	TARDBP	human	SegA-sym LCD segment	in vitro, cryo-EM	pathological	TRUE	TRUE	TRUE	FALSE	axial only
6N37	A	DAE	315	ALA	FALSE	1.558	1.689	1.689	4.61	2.214	1.689	4.74	1	1.689	4.61	1.558	0.105	ALA315:O	adjacent	0.34	TDP-43	TARDBP	human	SegA-sym LCD segment	in vitro, cryo-EM	pathological	FALSE	TRUE	TRUE	FALSE	axial only
6N37	A	DAE	316	PHE	FALSE	1.617	1.617	1.617	3.417	3.23	1.617	4.74	1	1.617	3.417	1.617	0.136	PHE316:O	adjacent	0.023	TDP-43	TARDBP	human	SegA-sym LCD segment	in vitro, cryo-EM	pathological	TRUE	TRUE	TRUE	FALSE	axial only
6N37	A	DAE	317	SER	FALSE	1.615	2.849	2.849	3.006	3.006	2.849	4.74	1	2.849	3.006	1.615	0.037	SER317:O	adjacent	0.204	TDP-43	TARDBP	human	SegA-sym LCD segment	in vitro, cryo-EM	pathological	TRUE	FALSE	FALSE	FALSE	open
6N37	A	DAE	318	ILE	FALSE	1.727	2.601	2.601	2.701	2.701	2.601	4.74	1	2.601	2.701	1.727	0.072	ILE318:O	adjacent	0.009	TDP-43	TARDBP	human	SegA-sym LCD segment	in vitro, cryo-EM	pathological	TRUE	FALSE	FALSE	FALSE	open
6N37	A	DAE	319	ASN	FALSE	1.489	1.747	1.747	2.763	2.763	1.747	4.74	1	1.747	2.763	1.489	0.037	ASN319:O	adjacent	0.263	TDP-43	TARDBP	human	SegA-sym LCD segment	in vitro, cryo-EM	pathological	FALSE	FALSE	FALSE	FALSE	open
6N37	A	DAE	320	PRO	FALSE	1.746	1.859	1.859	2.381	2.381	1.859	4.74	1	1.859	2.381	1.746	0.212	PRO320:O	adjacent	0.011	TDP-43	TARDBP	human	SegA-sym LCD segment	in vitro, cryo-EM	pathological	TRUE	FALSE	FALSE	FALSE	open
6N37	A	DAE	321	ALA	FALSE	1.642	3.013	3.013	3.841	3.841	3.013	4.74	1	3.013	3.841	1.642	0.042	ALA321:CA	adjacent	0.372	TDP-43	TARDBP	human	SegA-sym LCD segment	in vitro, cryo-EM	pathological	FALSE	FALSE	FALSE	FALSE	open
6N37	A	DAE	322	MET	FALSE	1.419	2.131	2.131	3.244	3.244	2.131	4.74	1	2.131	3.244	1.419	0.07	ALA321:O	adjacent	0.007	TDP-43	TARDBP	human	SegA-sym LCD segment	in vitro, cryo-EM	pathological	TRUE	FALSE	FALSE	FALSE	open
6N37	A	DAE	323	MET	FALSE	1.773	1.856	1.856	4.232	2.82	1.856	4.74	1	1.856	4.232	1.773	0.084	MET323:SD	adjacent	0.375	TDP-43	TARDBP	human	SegA-sym LCD segment	in vitro, cryo-EM	pathological	FALSE	FALSE	FALSE	FALSE	open
6N37	A	DAE	324	ALA	FALSE	1.713	1.928	1.928	2.399	1.928	2.399	4.74	1	1.928	3.068	1.713	0.023	ALA328:CB	adjacent	0.073	TDP-43	TARDBP	human	SegA-sym LCD segment	in vitro, cryo-EM	pathological	TRUE	FALSE	FALSE	FALSE	open
6N37	A	DAE	325	ALA	FALSE	1.261	1.726	1.726	2.866	1.726	2.19	4.74	1	1.726	2.866	1.261	0.053	ALA324:O	adjacent	0.261	TDP-43	TARDBP	human	SegA-sym LCD segment	in vitro, cryo-EM	pathological	FALSE	FALSE	FALSE	FALSE	open
6N37	A	DAE	326	ALA	FALSE	1.415	2.836	2.836	3.861	3.861	2.836	4.74	1	2.836	3.861	1.415	0.037	GLN327:NE2	adjacent	0.278	TDP-43	TARDBP	human	SegA-sym LCD segment	in vitro, cryo-EM	pathological	FALSE	FALSE	FALSE	FALSE	open
6N37	A	DAE	327	GLN	FALSE	1.42	1.42	1.42	4.208	1.42	2.004	4.74	1	1.42	4.208	1.42	0.03	ALA326:O	adjacent	0.341	TDP-43	TARDBP	human	SegA-sym LCD segment	in vitro, cryo-EM	pathological	FALSE	TRUE	TRUE	FALSE	axial only
6N37	A	DAE	328	ALA	FALSE	1.437	1.681	1.681	1.858	1.858	1.681	4.74	1	1.681	1.858	1.437	0.024	ALA325:O	adjacent	0	TDP-43	TARDBP	human	SegA-sym LCD segment	in vitro, cryo-EM	pathological	TRUE	TRUE	TRUE	FALSE	axial only
6N37	A	DAE	329	ALA	FALSE	1.675	2.218	2.218	3.688	3.688	2.218	4.74	1	2.218	3.688	1.376	0.059	ALA328:O	adjacent	0.019	TDP-43	TARDBP	human	SegA-sym LCD segment	in vitro, cryo-EM	pathological	TRUE	FALSE	FALSE	FALSE	open
6N37	A	DAE	330	LEU	FALSE	1.584	2.398	2.398	3.08	3.08	2.398	4.74	1	2.398	3.08	1.584	0.038	ALA329:O	adjacent	0	TDP-43	TARDBP	human	SegA-sym LCD segment	in vitro, cryo-EM	pathological	TRUE	FALSE	FALSE	FALSE	open
6N37	A	DAE	331	GLN	FALSE	1.664	2.662	2.662	4.561	4.561	2.662	4.74	1	2.662	4.561	1.664	0.074	LEU330:O	adjacent	0.003	TDP-43	TARDBP	human	SegA-sym LCD segment	in vitro, cryo-EM	pathological	TRUE	FALSE	FALSE	FALSE	open
6N37	A	DAE	332	SER	FALSE	1.483	1.99	2.597	1.99	1.99	2.597	4.74	1	2.597	1.99	1.483	0.041	TRP334:CZ3	same	0	TDP-43	TARDBP	human	SegA-sym LCD segment	in vitro, cryo-EM	pathological	TRUE	FALSE	FALSE	FALSE	open
6N37	A	DAE	333	SER	FALSE	1.436	2.728	2.728	4.367	4.223	2.728	4.74	1	2.728	4.367	1.436	0.046	SER332:O	adjacent	0.058	TDP-43	TARDBP	human	SegA-sym LCD segment	in vitro, cryo-EM	pathological	TRUE	FALSE	FALSE	FALSE	open
6N37	A	DAE	334	TRP	FALSE	1.595	1.604	1.604	2.145	1.952	1.604	4.74	1	1.604	2.145	1.595	0.077	TRP334:CD1	adjacent	0.016	TDP-43	TARDBP	human	SegA-sym LCD segment	in vitro, cryo-EM	pathological	TRUE	TRUE	TRUE	FALSE	axial only
6N37	A	DAE	335	GLY	TRUE	1.373	2.182	2.182	4.384	4.384	2.182	4.74	1	2.182	4.384	0.87		GLY335:O	adjacent	0	TDP-43	TARDBP	human	SegA-sym LCD segment	in vitro, cryo-EM	pathological	TRUE	FALSE	FALSE	FALSE	open
6N37	A	DAE	336	MET	FALSE	1.4	2.279	2.279	5.02	5.02	2.279	4.74	1	2.279	5.02	1.4	0.087	MET336:N	adjacent	0	TDP-43	TARDBP	human	SegA-sym LCD segment	in vitro, cryo-EM	pathological	TRUE	FALSE	FALSE	FALSE	open
6N37	A	DAE	337	MET	FALSE	1.626	1.981	1.981	2.846	2.018	1.981	4.74	1	1.981	2.846	1.626	0.064	MET337:CG	adjacent	0.03	TDP-43	TARDBP	human	SegA-sym LCD segment	in vitro, cryo-EM	pathological	TRUE	FALSE	FALSE	FALSE	open
6N37	A	DAE	338	GLY	TRUE	0.407	0.407	0.407	3.43	0.407	1.235	4.74	1	0.407	4.247	0.407		GLY338:O	adjacent	0	TDP-43	TARDBP	human	SegA-sym LCD segment	in vitro, cryo-EM	pathological	TRUE	TRUE	TRUE	FALSE	axial only
6N37	A	DAE	339	MET	FALSE	1.726	2.363	2.363	3.096	2.93	2.363	4.74	1	2.363	3.096	1.726	0.051	MET339:CG	adjacent	0.006	TDP-43	TARDBP	human	SegA-sym LCD segment	in vitro, cryo-EM	pathological	TRUE	FALSE	FALSE	FALSE	open
6N37	A	DAE	340	LEU	FALSE	1.501	1.854	1.854	4.175	4.175	1.854	4.74	1	1.854	4.175	1.501	0.028	LEU340:O	adjacent	0.054	TDP-43	TARDBP	human	SegA-sym LCD segment	in vitro, cryo-EM	pathological	TRUE	FALSE	FALSE	FALSE	open
6N37	A	DAE	341	ALA	FALSE	1.472	1.748	1.748	3.349	1.748	2.134	4.74	1	1.748	3.349	1.472	0.021	PHE313:CZ	adjacent	0.058	TDP-43	TARDBP	human	SegA-sym LCD segment	in vitro, cryo-EM	pathological	TRUE	FALSE	FALSE	FALSE	open
6N37	A	DAE	342	SER	FALSE	1.596	2.71	2.71	4.275	4.275	2.71	4.74	1	2.71	4.275	1.596	0.028	ALA341:O	adjacent	0.028	TDP-43	TARDBP	human	SegA-sym LCD segment	in vitro, cryo-EM	pathological	TRUE	FALSE	FALSE	FALSE	open
6N37	A	DAE	343	GLN	FALSE	1.744	2.295	2.295	2.4	2.295	2.311	4.74	1	2.295	2.4	1.744	0.122	SER342:O	adjacent	0.205	TDP-43	TARDBP	human	SegA-sym LCD segment	in vitro, cryo-EM	pathological	TRUE	FALSE	FALSE	FALSE	open
6N37	A	DAE	344	GLN	FALSE	1.62	2.772	2.772	4.46	4.46	2.772	4.74	1	2.772	4.46	1.49	0.05	GLN343:O	adjacent	0.029	TDP-43	TARDBP	human	SegA-sym LCD segment	in vitro, cryo-EM	pathological	TRUE	FALSE	FALSE	FALSE	open
6N37	A	DAE	345	ASN	FALSE	1.664	1.855	1.855	4.146	2.515	1.855	4.74	1	1.855	4.146	1.664	0.042	ASN345:ND2	adjacent	0.235	TDP-43	TARDBP	human	SegA-sym LCD segment	in vitro, cryo-EM	pathological	TRUE	FALSE	FALSE	FALSE	open
6N37	A	DAE	346	GLN	FALSE	1.707	2.904	2.904	3.898	3.898	2.904	4.74	1	2.904	3.898	1.707	0.037	GLN346:O	adjacent	0.117	TDP-43	TARDBP	human	SegA-sym LCD segment	in vitro, cryo-EM	pathological	TRUE	FALSE	FALSE	FALSE	open
6N37	A	DAE	347	SER	FALSE	1.835	1.835	1.835	4.884	2.074	1.835	4.74	1	1.835	4.884	1.835	0.022	SER347:C	adjacent	0.562	TDP-43	TARDBP	human	SegA-sym LCD segment	in vitro, cryo-EM	pathological	FALSE	FALSE	FALSE	FALSE	open
6WQK	A	EAB	263	GLY	TRUE	1.073	1.073	1.073	1.711	1.073	1.711	4.82	1	1.073	3.697	1.073		ASN266:ND2	adjacent	0.47	hnRNPA2	HNRNPA2B1	human	low-complexity domain fibril	in vitro, cryo-EM	pathological	FALSE	TRUE	TRUE	FALSE	axial only
6WQK	A	EAB	264	TYR	FALSE	1.775	1.775	1.775	2.579	1.775	2.472	4.82	1	1.775	2.579	1.775	0.046	GLY263:O	adjacent	0.243	hnRNPA2	HNRNPA2B1	human	low-complexity domain fibril	in vitro, cryo-EM	pathological	TRUE	FALSE	FALSE	FALSE	open
6WQK	A	EAB	265	GLY	TRUE	0.648	0.648	1.544	0.648	0.648	1.544	4.82	1	1.544	0.648	0.648		GLY270:N	same	0	hnRNPA2	HNRNPA2B1	human	low-complexity domain fibril	in vitro, cryo-EM	pathological	TRUE	TRUE	TRUE	TRUE	both
6WQK	A	EAB	266	ASN	FALSE	1.675	2.092	2.092	2.964	2.964	2.092	4.82	1	2.092	2.964	1.675	0.012	ASN266:OD1	adjacent	0.152	hnRNPA2	HNRNPA2B1	human	low-complexity domain fibril	in vitro, cryo-EM	pathological	TRUE	FALSE	FALSE	FALSE	open
6WQK	A	EAB	267	GLN	FALSE	1.384	2.507	2.507	4.076	3.059	2.507	4.82	1	2.507	4.076	1.384	0.041	GLN267:CG	adjacent	0.232	hnRNPA2	HNRNPA2B1	human	low-complexity domain fibril	in vitro, cryo-EM	pathological	TRUE	FALSE	FALSE	FALSE	open
6WQK	A	EAB	268	GLY	TRUE	1.087	1.227	1.227	2.117	1.227	1.295	4.82	1	1.227	2.117	1.087		GLY268:O	adjacent	0	hnRNPA2	HNRNPA2B1	human	low-complexity domain fibril	in vitro, cryo-EM	pathological	TRUE	TRUE	TRUE	FALSE	axial only
6WQK	A	EAB	269	GLY	TRUE	0.885	0.885	0.885	3.121	0.885	1.31	4.82	1	0.885	3.121	0.885		GLY269:O	adjacent	0	hnRNPA2	HNRNPA2B1	human	low-complexity domain fibril	in vitro, cryo-EM	pathological	TRUE	TRUE	TRUE	FALSE	axial only
6WQK	A	EAB	270	GLY	TRUE	1.014	1.063	1.063	2.559	1.063	1.347	4.82	1	1.063	2.559	1.014		GLY270:O	adjacent	0	hnRNPA2	HNRNPA2B1	human	low-complexity domain fibril	in vitro, cryo-EM	pathological	TRUE	TRUE	TRUE	FALSE	axial only
6WQK	A	EAB	271	TYR	FALSE	1.805	2.177	2.177	3.033	2.177	2.31	4.82	1	2.177	3.033	1.805	0.017	TYR264:CD2	adjacent	0.138	hnRNPA2	HNRNPA2B1	human	low-complexity domain fibril	in vitro, cryo-EM	pathological	TRUE	FALSE	FALSE	FALSE	open
6WQK	A	EAB	272	GLY	TRUE	0.418	0.418	0.418	2.755	0.418	1.104	4.82	1	0.418	2.755	0.418		GLY272:O	adjacent	0	hnRNPA2	HNRNPA2B1	human	low-complexity domain fibril	in vitro, cryo-EM	pathological	TRUE	TRUE	TRUE	FALSE	axial only
6WQK	A	EAB	273	GLY	TRUE	0.772	1.262	1.262	1.592	1.262	1.612	4.82	1	1.262	1.592	0.772		GLY273:O	adjacent	0	hnRNPA2	HNRNPA2B1	human	low-complexity domain fibril	in vitro, cryo-EM	pathological	TRUE	TRUE	TRUE	TRUE	both
6WQK	A	EAB	274	GLY	TRUE	1.783	2.66	2.66	3.034	2.935	2.66	4.82	1	2.66	3.274	1.783		GLY273:O	adjacent	0.197	hnRNPA2	HNRNPA2B1	human	low-complexity domain fibril	in vitro, cryo-EM	pathological	TRUE	FALSE	FALSE	FALSE	open
6WQK	A	EAB	275	TYR	FALSE	1.82	1.82	2.069	1.82	1.82	2.069	4.82	1	2.069	1.82	1.82	0.06	TYR283:OH	same	0	hnRNPA2	HNRNPA2B1	human	low-complexity domain fibril	in vitro, cryo-EM	pathological	TRUE	FALSE	FALSE	FALSE	open
6WQK	A	EAB	276	ASP	FALSE	1.724	1.786	2.639	1.786	1.786	2.639	4.82	1	2.639	1.786	1.724	0.046	TYR278:CE1	same	0.169	hnRNPA2	HNRNPA2B1	human	low-complexity domain fibril	in vitro, cryo-EM	pathological	TRUE	FALSE	FALSE	FALSE	open
6WQK	A	EAB	277	ASN	FALSE	1.739	1.739	1.933	1.739	1.739	1.926	4.82	1	1.926	1.739	1.739	0.027	TYR283:CD2	same	0	hnRNPA2	HNRNPA2B1	human	low-complexity domain fibril	in vitro, cryo-EM	pathological	TRUE	FALSE	FALSE	FALSE	open
6WQK	A	EAB	278	TYR	FALSE	1.789	2.225	2.225	4.036	2.225	2.449	4.82	1	2.225	4.036	1.789	0.044	ASN277:O	adjacent	0.376	hnRNPA2	HNRNPA2B1	human	low-complexity domain fibril	in vitro, cryo-EM	pathological	FALSE	FALSE	FALSE	FALSE	open
6WQK	A	EAB	279	GLY	TRUE	1.443	1.562	1.562	2.764	1.599	1.562	4.82	1	1.562	2.764	1.443		GLY279:C	adjacent	0.087	hnRNPA2	HNRNPA2B1	human	low-complexity domain fibril	in vitro, cryo-EM	pathological	TRUE	TRUE	TRUE	FALSE	axial only
6WQK	A	EAB	280	GLY	TRUE	1.179	2.959	2.959	4.802	4.802	2.959	4.82	1	2.959	4.802	1.179		GLY280:C	adjacent	0.322	hnRNPA2	HNRNPA2B1	human	low-complexity domain fibril	in vitro, cryo-EM	pathological	FALSE	FALSE	FALSE	FALSE	open
6WQK	A	EAB	281	GLY	TRUE	1.036	1.036	1.036	2.812	1.036	1.4	4.82	1	1.036	2.812	1.036		GLY281:O	adjacent	0.18	hnRNPA2	HNRNPA2B1	human	low-complexity domain fibril	in vitro, cryo-EM	pathological	TRUE	TRUE	TRUE	FALSE	axial only
6WQK	A	EAB	282	ASN	FALSE	1.66	1.892	1.999	1.892	1.892	1.999	4.82	1	1.999	1.892	1.66	0.014	TYR288:CD2	same	0	hnRNPA2	HNRNPA2B1	human	low-complexity domain fibril	in vitro, cryo-EM	pathological	TRUE	FALSE	FALSE	FALSE	open
6WQK	A	EAB	283	TYR	FALSE	1.587	2.231	2.368	2.231	2.231	2.368	4.82	1	2.368	2.231	1.587	0.039	ASN277:ND2	same	0	hnRNPA2	HNRNPA2B1	human	low-complexity domain fibril	in vitro, cryo-EM	pathological	TRUE	FALSE	FALSE	FALSE	open
6WQK	A	EAB	284	GLY	TRUE	0.616	0.616	0.616	1.621	0.616	1.372	4.82	1	0.616	1.621	0.616		GLY284:O	adjacent	0	hnRNPA2	HNRNPA2B1	human	low-complexity domain fibril	in vitro, cryo-EM	pathological	TRUE	TRUE	TRUE	TRUE	both
6WQK	A	EAB	285	SER	FALSE	1.739	1.905	1.905	2.3	2.166	1.905	4.82	1	1.905	2.88	1.739	0.036	SER285:OG	adjacent	0	hnRNPA2	HNRNPA2B1	human	low-complexity domain fibril	in vitro, cryo-EM	pathological	TRUE	FALSE	FALSE	FALSE	open
6WQK	A	EAB	286	GLY	TRUE	0.443	0.443	0.443	2.863	0.443	0.938	4.82	1	0.443	2.863	0.443		GLY286:O	adjacent	0	hnRNPA2	HNRNPA2B1	human	low-complexity domain fibril	in vitro, cryo-EM	pathological	TRUE	TRUE	TRUE	FALSE	axial only
6WQK	A	EAB	287	ASN	FALSE	1.649	2.062	2.062	2.397	2.062	2.189	4.82	1	2.062	2.446	1.649	0.011	MET304:SD	adjacent	0	hnRNPA2	HNRNPA2B1	human	low-complexity domain fibril	in vitro, cryo-EM	pathological	TRUE	FALSE	FALSE	FALSE	open
6WQK	A	EAB	288	TYR	FALSE	1.766	2.136	2.293	2.136	2.136	2.397	4.82	1	2.293	2.136	1.766	0.014	ASN282:CB	same	0.06	hnRNPA2	HNRNPA2B1	human	low-complexity domain fibril	in vitro, cryo-EM	pathological	TRUE	FALSE	FALSE	FALSE	open
6WQK	A	EAB	289	ASN	FALSE	1.911	2.133	2.133	2.355	2.355	2.133	4.82	1	2.133	2.355	1.911	0.04	ASN289:ND2	adjacent	0	hnRNPA2	HNRNPA2B1	human	low-complexity domain fibril	in vitro, cryo-EM	pathological	TRUE	FALSE	FALSE	FALSE	open
6WQK	A	EAB	290	ASP	FALSE	1.893	2.185	2.185	2.392	2.185	2.256	4.82	1	2.185	2.392	1.893	0.047	ASN289:O	adjacent	0.155	hnRNPA2	HNRNPA2B1	human	low-complexity domain fibril	in vitro, cryo-EM	pathological	TRUE	FALSE	FALSE	FALSE	open
6WQK	A	EAB	291	PHE	FALSE	1.845	2.076	2.076	2.501	2.076	2.199	4.82	1	2.076	2.501	1.845	0.055	ASP290:O	adjacent	0	hnRNPA2	HNRNPA2B1	human	low-complexity domain fibril	in vitro, cryo-EM	pathological	TRUE	FALSE	FALSE	FALSE	open
6WQK	A	EAB	292	GLY	TRUE	0.857	0.857	0.857	1.413	0.857	1.651	4.82	1	0.857	1.413	0.857		GLY292:O	adjacent	0.058	hnRNPA2	HNRNPA2B1	human	low-complexity domain fibril	in vitro, cryo-EM	pathological	TRUE	TRUE	TRUE	TRUE	both
6WQK	A	EAB	293	ASN	FALSE	1.704	2.141	2.141	3.937	2.737	2.141	4.82	1	2.141	3.937	1.704	0.067	ASN293:OD1	adjacent	0.322	hnRNPA2	HNRNPA2B1	human	low-complexity domain fibril	in vitro, cryo-EM	pathological	FALSE	FALSE	FALSE	FALSE	open
6WQK	A	EAB	294	TYR	FALSE	1.317	2.238	2.238	4.86	4.86	2.238	4.82	1	2.238	4.86	1.317	0.047	TYR294:CE1	adjacent	0.421	hnRNPA2	HNRNPA2B1	human	low-complexity domain fibril	in vitro, cryo-EM	pathological	FALSE	FALSE	FALSE	FALSE	open
6WQK	A	EAB	295	ASN	FALSE	1.665	2.366	2.5	2.366	2.446	2.366	4.82	1	2.366	2.446	1.665	0.002	PRO298:CG	same	0	hnRNPA2	HNRNPA2B1	human	low-complexity domain fibril	in vitro, cryo-EM	pathological	TRUE	FALSE	FALSE	FALSE	open
6WQK	A	EAB	296	GLN	FALSE	1.78	2.178	2.178	3.852	2.186	2.178	4.82	1	2.178	3.852	1.78	0.042	ASN295:O	adjacent	0.287	hnRNPA2	HNRNPA2B1	human	low-complexity domain fibril	in vitro, cryo-EM	pathological	FALSE	FALSE	FALSE	FALSE	open
6WQK	A	EAB	297	GLN	FALSE	1.342	2.43	2.43	3.902	2.43	2.612	4.82	1	2.43	3.902	1.342	0.061	GLN296:O	adjacent	0.271	hnRNPA2	HNRNPA2B1	human	low-complexity domain fibril	in vitro, cryo-EM	pathological	FALSE	FALSE	FALSE	FALSE	open
6WQK	A	EAB	298	PRO	FALSE	1.718	1.97	1.97	2.102	2.102	1.97	4.82	1	1.97	2.102	1.718	0.213	PRO298:CG	adjacent	0	hnRNPA2	HNRNPA2B1	human	low-complexity domain fibril	in vitro, cryo-EM	pathological	TRUE	FALSE	FALSE	FALSE	open
6WQK	A	EAB	299	SER	FALSE	1.492	1.526	1.908	1.526	1.526	1.908	4.82	1	1.908	1.526	1.492	0.018	TYR301:CZ	same	0.041	hnRNPA2	HNRNPA2B1	human	low-complexity domain fibril	in vitro, cryo-EM	pathological	TRUE	TRUE	FALSE	TRUE	fold only
6WQK	A	EAB	300	ASN	FALSE	1.426	1.895	1.895	2.025	2.025	1.895	4.82	1	1.895	2.025	1.426	0.037	ASN300:O	adjacent	0	hnRNPA2	HNRNPA2B1	human	low-complexity domain fibril	in vitro, cryo-EM	pathological	TRUE	FALSE	FALSE	FALSE	open
6WQK	A	EAB	301	TYR	FALSE	1.314	2.398	2.398	3.96	3.96	2.398	4.82	1	2.398	3.96	1.314	0.061	TYR301:CA	adjacent	0.346	hnRNPA2	HNRNPA2B1	human	low-complexity domain fibril	in vitro, cryo-EM	pathological	FALSE	FALSE	FALSE	FALSE	open
6WQK	A	EAB	302	GLY	TRUE	0.795	0.795	0.795	1.654	0.795	1.19	4.82	1	0.795	1.654	0.795		GLY302:O	adjacent	0	hnRNPA2	HNRNPA2B1	human	low-complexity domain fibril	in vitro, cryo-EM	pathological	TRUE	TRUE	TRUE	TRUE	both
6WQK	A	EAB	303	PRO	FALSE	1.615	1.987	1.987	4.211	3.236	1.987	4.82	1	1.987	4.211	1.615	0.196	PRO303:CG	adjacent	0.344	hnRNPA2	HNRNPA2B1	human	low-complexity domain fibril	in vitro, cryo-EM	pathological	FALSE	FALSE	FALSE	FALSE	open
6WQK	A	EAB	304	MET	FALSE	1.715	1.769	1.874	1.769	1.769	2.25	4.82	1	1.874	1.769	1.715	0.034	ASN287:ND2	same	0.017	hnRNPA2	HNRNPA2B1	human	low-complexity domain fibril	in vitro, cryo-EM	pathological	TRUE	FALSE	FALSE	FALSE	open
6WQK	A	EAB	305	LYS	FALSE	1.755	2.461	2.461	4.304	4.304	2.461	4.82	1	2.461	4.304	1.755	0.027	LYS305:O	adjacent	0.392	hnRNPA2	HNRNPA2B1	human	low-complexity domain fibril	in vitro, cryo-EM	pathological	FALSE	FALSE	FALSE	FALSE	open
6WQK	A	EAB	306	SER	FALSE	1.673	1.673	1.976	1.673	1.673	1.976	4.82	1	1.976	1.673	1.673	0.023	SER285:O	same	0.014	hnRNPA2	HNRNPA2B1	human	low-complexity domain fibril	in vitro, cryo-EM	pathological	TRUE	TRUE	FALSE	TRUE	fold only
6WQK	A	EAB	307	GLY	TRUE	1.293	1.399	1.399	3.553	1.48	1.399	4.82	1	1.399	3.553	1.293		GLY307:C	adjacent	0.138	hnRNPA2	HNRNPA2B1	human	low-complexity domain fibril	in vitro, cryo-EM	pathological	TRUE	TRUE	TRUE	FALSE	axial only
6WQK	A	EAB	308	ASN	FALSE	1.611	1.781	2.091	1.781	1.781	2.091	4.82	1	2.091	1.781	1.611	0.016	ARG313:NH2	same	0.168	hnRNPA2	HNRNPA2B1	human	low-complexity domain fibril	in vitro, cryo-EM	pathological	TRUE	FALSE	FALSE	FALSE	open
6WQK	A	EAB	309	PHE	FALSE	1.883	2.185	2.185	2.869	2.185	2.323	4.82	1	2.185	3.496	1.883	0.044	SER285:CB	adjacent	0	hnRNPA2	HNRNPA2B1	human	low-complexity domain fibril	in vitro, cryo-EM	pathological	TRUE	FALSE	FALSE	FALSE	open
6WQK	A	EAB	310	GLY	TRUE	1.191	1.245	1.245	4.57	1.245	2.634	4.82	1	1.245	4.57	1.191		TYR275:CZ	adjacent	0	hnRNPA2	HNRNPA2B1	human	low-complexity domain fibril	in vitro, cryo-EM	pathological	TRUE	TRUE	TRUE	FALSE	axial only
6WQK	A	EAB	311	GLY	TRUE	0.892	1.592	1.592	1.592	1.592	1.685	4.82	1	1.592	1.592	0.892		ARG313:NH1	same	0	hnRNPA2	HNRNPA2B1	human	low-complexity domain fibril	in vitro, cryo-EM	pathological	TRUE	TRUE	TRUE	TRUE	both
6WQK	A	EAB	312	SER	FALSE	1.76	2.02	2.02	4.541	2.237	2.02	4.82	1	2.02	4.541	1.76	0.031	GLY269:O	adjacent	0	hnRNPA2	HNRNPA2B1	human	low-complexity domain fibril	in vitro, cryo-EM	pathological	TRUE	FALSE	FALSE	FALSE	open
6WQK	A	EAB	313	ARG	FALSE	1.699	2.339	2.651	2.339	2.339	2.651	4.82	1	2.651	2.339	1.699	0.016	MET315:CE	same	0.069	hnRNPA2	HNRNPA2B1	human	low-complexity domain fibril	in vitro, cryo-EM	pathological	TRUE	FALSE	FALSE	FALSE	open
6WQK	A	EAB	314	ASN	FALSE	1.691	1.691	1.691	3.204	1.691	2.76	4.82	1	1.691	3.568	1.633	0.037	GLY269:N	adjacent	0	hnRNPA2	HNRNPA2B1	human	low-complexity domain fibril	in vitro, cryo-EM	pathological	TRUE	TRUE	TRUE	FALSE	axial only
6WQK	A	EAB	315	MET	FALSE	1.752	2.494	2.494	4.059	2.494	2.608	4.82	1	2.494	4.059	1.752	0.028	ASN314:O	adjacent	0.337	hnRNPA2	HNRNPA2B1	human	low-complexity domain fibril	in vitro, cryo-EM	pathological	FALSE	FALSE	FALSE	FALSE	open
6WQK	A	EAB	316	GLY	TRUE	1.502	1.502	1.609	1.502	1.502	1.718	4.82	1	1.609	1.502	1.502		ASN314:OD1	same	0.026	hnRNPA2	HNRNPA2B1	human	low-complexity domain fibril	in vitro, cryo-EM	pathological	TRUE	TRUE	TRUE	TRUE	both
6WQK	A	EAB	317	GLY	TRUE	0.865	1.686	1.686	4.133	2.058	1.686	4.82	1	1.686	4.133	0.865		GLY317:C	adjacent	0.167	hnRNPA2	HNRNPA2B1	human	low-complexity domain fibril	in vitro, cryo-EM	pathological	TRUE	TRUE	TRUE	FALSE	axial only
6WQK	A	EAB	318	PRO	FALSE	1.679	2.111	2.111	4.951	4.951	2.111	4.82	1	2.111	4.951	1.679	0.193	PRO318:CG	adjacent	0.43	hnRNPA2	HNRNPA2B1	human	low-complexity domain fibril	in vitro, cryo-EM	pathological	FALSE	FALSE	FALSE	FALSE	open
6WQK	A	EAB	319	TYR	FALSE	1.883	2.547	2.547	3.285	2.547	2.781	4.82	1	2.547	3.285	1.883	0.003	PRO318:O	adjacent	0.232	hnRNPA2	HNRNPA2B1	human	low-complexity domain fibril	in vitro, cryo-EM	pathological	TRUE	FALSE	FALSE	FALSE	open
6XFM	2	123	2	SER	FALSE	2.183	2.183	2.183	3.179	2.918	2.183	4.88	1	2.183	3.179	2.183	0.082	SER2:N	adjacent	0.397	FUS	FUS	human	low-complexity domain core	in vitro, ssNMR	pathological	FALSE	FALSE	FALSE	FALSE	open
6XFM	2	123	3	TYR	FALSE	1.448	1.457	1.457	3.71	1.457	1.65	4.88	1	1.457	3.71	1.448	0.022	TYR3:O	adjacent	0.236	FUS	FUS	human	low-complexity domain core	in vitro, ssNMR	pathological	TRUE	TRUE	TRUE	FALSE	axial only
6XFM	2	123	4	GLY	TRUE	0.94	0.94	0.94	1.189	0.94	1.603	4.88	1	0.94	1.189	0.94		GLN35:CA	adjacent	0	FUS	FUS	human	low-complexity domain core	in vitro, ssNMR	pathological	TRUE	TRUE	TRUE	TRUE	both
6XFM	2	123	5	SER	FALSE	1.514	2.376	2.376	2.959	2.959	2.376	4.88	1	2.376	2.959	1.514	0.032	SER5:O	adjacent	0.238	FUS	FUS	human	low-complexity domain core	in vitro, ssNMR	pathological	TRUE	FALSE	FALSE	FALSE	open
6XFM	2	123	6	SER	FALSE	1.579	1.899	1.98	1.899	1.899	1.98	4.88	1	1.98	1.899	1.579	0.041	SER32:OG	same	0.018	FUS	FUS	human	low-complexity domain core	in vitro, ssNMR	pathological	TRUE	FALSE	FALSE	FALSE	open
6XFM	2	123	7	SER	FALSE	1.506	2.324	2.324	4.186	4.186	2.324	4.88	1	2.324	4.186	1.506	0.03	SER7:O	adjacent	0.274	FUS	FUS	human	low-complexity domain core	in vitro, ssNMR	pathological	FALSE	FALSE	FALSE	FALSE	open
6XFM	2	123	8	GLN	FALSE	1.69	2.582	2.582	3.498	3.498	2.582	4.88	1	2.582	3.498	1.69	0.047	GLN8:CG	adjacent	0.018	FUS	FUS	human	low-complexity domain core	in vitro, ssNMR	pathological	TRUE	FALSE	FALSE	FALSE	open
6XFM	2	123	9	SER	FALSE	1.684	2.769	2.769	4.171	4.171	2.769	4.88	1	2.769	4.171	1.684	0.039	SER9:O	adjacent	0.313	FUS	FUS	human	low-complexity domain core	in vitro, ssNMR	pathological	FALSE	FALSE	FALSE	FALSE	open
6XFM	2	123	10	SER	FALSE	1.643	2.302	2.626	2.302	2.302	2.626	4.88	1	2.626	2.302	1.643	0.045	GLN30:NE2	same	0.113	FUS	FUS	human	low-complexity domain core	in vitro, ssNMR	pathological	TRUE	FALSE	FALSE	FALSE	open
6XFM	2	123	11	SER	FALSE	1.522	2.002	2.002	4.353	4.353	2.002	4.88	1	2.002	4.353	1.522	0.025	SER11:OG	adjacent	0.269	FUS	FUS	human	low-complexity domain core	in vitro, ssNMR	pathological	FALSE	FALSE	FALSE	FALSE	open
6XFM	2	123	12	TYR	FALSE	1.735	2.189	2.189	2.663	2.663	2.189	4.88	1	2.189	2.663	1.735	0.075	TYR12:CD2	adjacent	0.298	FUS	FUS	human	low-complexity domain core	in vitro, ssNMR	pathological	FALSE	FALSE	FALSE	FALSE	open
6XFM	2	123	13	GLY	TRUE	1.685	1.685	1.685	3.971	1.685	2.415	4.88	1	1.685	4.185	1.685		GLN14:NE2	adjacent	0.116	FUS	FUS	human	low-complexity domain core	in vitro, ssNMR	pathological	TRUE	TRUE	TRUE	FALSE	axial only
6XFM	2	123	14	GLN	FALSE	1.483	2.502	2.502	3.961	3.961	2.502	4.88	1	2.502	3.961	1.483	0.022	GLN14:CG	adjacent	0.313	FUS	FUS	human	low-complexity domain core	in vitro, ssNMR	pathological	FALSE	FALSE	FALSE	FALSE	open
6XFM	2	123	15	PRO	FALSE	1.627	1.899	1.899	3.154	3.154	1.899	4.88	1	1.899	3.154	1.627	0.197	PRO15:CG	adjacent	0.091	FUS	FUS	human	low-complexity domain core	in vitro, ssNMR	pathological	TRUE	FALSE	FALSE	FALSE	open
6XFM	2	123	16	GLN	FALSE	1.309	2.341	2.341	2.436	2.436	2.341	4.88	1	2.341	2.436	1.309	0.022	GLN16:CA	adjacent	0.035	FUS	FUS	human	low-complexity domain core	in vitro, ssNMR	pathological	TRUE	FALSE	FALSE	FALSE	open
6XFM	2	123	17	SER	FALSE	1.791	2.11	2.11	2.813	2.813	2.11	4.88	1	2.11	2.813	1.791	0.01	SER17:OG	adjacent	0.311	FUS	FUS	human	low-complexity domain core	in vitro, ssNMR	pathological	FALSE	FALSE	FALSE	FALSE	open
6XFM	2	123	18	GLY	TRUE	0.565	0.565	0.565	0.906	0.565	1.42	4.88	1	0.565	0.906	0.565		GLY18:O	adjacent	0.012	FUS	FUS	human	low-complexity domain core	in vitro, ssNMR	pathological	TRUE	TRUE	TRUE	TRUE	both
6XFM	2	123	19	SER	FALSE	1.643	1.82	1.82	3.632	3.632	1.82	4.88	1	1.82	3.632	1.643	0.031	SER19:O	adjacent	0.214	FUS	FUS	human	low-complexity domain core	in vitro, ssNMR	pathological	TRUE	FALSE	FALSE	FALSE	open
6XFM	2	123	20	TYR	FALSE	1.352	1.852	1.852	4.894	1.852	2.092	4.88	1	1.852	4.894	1.352	0.053	TYR20:CE2	adjacent	0.315	FUS	FUS	human	low-complexity domain core	in vitro, ssNMR	pathological	FALSE	FALSE	FALSE	FALSE	open
6XFM	2	123	21	SER	FALSE	1.386	1.523	1.523	2.46	1.523	2.065	4.88	1	1.523	2.46	1.386	0.061	SER21:O	adjacent	0	FUS	FUS	human	low-complexity domain core	in vitro, ssNMR	pathological	TRUE	TRUE	TRUE	FALSE	axial only
6XFM	2	123	22	GLN	FALSE	1.938	2.527	2.962	2.527	2.527	2.962	4.88	1	2.962	2.527	1.938	0.058	PRO24:CD	same	0.046	FUS	FUS	human	low-complexity domain core	in vitro, ssNMR	pathological	TRUE	FALSE	FALSE	FALSE	open
6XFM	2	123	23	GLN	FALSE	1.666	2.289	2.289	2.403	2.403	2.289	4.88	1	2.289	2.403	1.666	0.05	GLN22:O	adjacent	0	FUS	FUS	human	low-complexity domain core	in vitro, ssNMR	pathological	TRUE	FALSE	FALSE	FALSE	open
6XFM	2	123	24	PRO	FALSE	1.728	1.958	1.958	2.024	2.024	1.958	4.88	1	1.958	2.024	1.728	0.209	PRO24:CG	adjacent	0.03	FUS	FUS	human	low-complexity domain core	in vitro, ssNMR	pathological	TRUE	FALSE	FALSE	FALSE	open
6XFM	2	123	25	SER	FALSE	1.689	1.728	2.374	1.728	1.728	2.374	4.88	1	2.374	1.728	1.689	0.029	GLN16:NE2	same	0.22	FUS	FUS	human	low-complexity domain core	in vitro, ssNMR	pathological	TRUE	FALSE	FALSE	FALSE	open
6XFM	2	123	26	TYR	FALSE	1.763	2.256	2.256	4.327	4.327	2.256	4.88	1	2.256	4.327	1.763	0.072	SER25:O	adjacent	0.029	FUS	FUS	human	low-complexity domain core	in vitro, ssNMR	pathological	TRUE	FALSE	FALSE	FALSE	open
6XFM	2	123	27	GLY	TRUE	0.815	0.815	0.815	4.648	0.815	1.321	4.88	1	0.815	4.776	0.815		GLY28:N	adjacent	0.167	FUS	FUS	human	low-complexity domain core	in vitro, ssNMR	pathological	TRUE	TRUE	TRUE	FALSE	axial only
6XFM	2	123	28	GLY	TRUE	0.986	0.986	0.986	3.84	0.986	1.272	4.88	1	0.986	3.84	0.986		GLY28:O	adjacent	0.205	FUS	FUS	human	low-complexity domain core	in vitro, ssNMR	pathological	TRUE	TRUE	TRUE	FALSE	axial only
6XFM	2	123	29	GLN	FALSE	1.781	2.672	2.672	4.461	4.461	2.672	4.88	1	2.672	4.461	1.781	0.073	GLN29:CG	adjacent	0.007	FUS	FUS	human	low-complexity domain core	in vitro, ssNMR	pathological	TRUE	FALSE	FALSE	FALSE	open
6XFM	2	123	30	GLN	FALSE	1.689	2.24	2.666	2.24	2.24	2.666	4.88	1	2.666	2.24	1.689	0.054	GLN8:OE1	same	0.108	FUS	FUS	human	low-complexity domain core	in vitro, ssNMR	pathological	TRUE	FALSE	FALSE	FALSE	open
6XFM	2	123	31	GLN	FALSE	1.678	2.206	2.292	2.206	2.206	2.292	4.88	1	2.292	2.206	1.678	0.011	TYR33:CE2	same	0	FUS	FUS	human	low-complexity domain core	in vitro, ssNMR	pathological	TRUE	FALSE	FALSE	FALSE	open
6XFM	2	123	32	SER	FALSE	1.766	1.932	1.932	2.181	1.932	2.442	4.88	1	1.932	2.181	1.766	0.049	GLN8:NE2	adjacent	0	FUS	FUS	human	low-complexity domain core	in vitro, ssNMR	pathological	TRUE	FALSE	FALSE	FALSE	open
6XFM	2	123	33	TYR	FALSE	1.784	2.2	2.2	2.94	2.2	2.309	4.88	1	2.2	2.94	1.784	0.069	SER32:O	adjacent	0.006	FUS	FUS	human	low-complexity domain core	in vitro, ssNMR	pathological	TRUE	FALSE	FALSE	FALSE	open
6XFM	2	123	34	GLY	TRUE	0.672	0.672	0.672	1.884	0.672	1.984	4.88	1	0.672	1.884	0.672		SER5:O	adjacent	0	FUS	FUS	human	low-complexity domain core	in vitro, ssNMR	pathological	TRUE	TRUE	TRUE	FALSE	axial only
6XFM	2	123	35	GLN	FALSE	1.32	1.32	1.32	3.356	1.32	2.216	4.88	1	1.32	3.356	1.32	0.047	GLN35:O	adjacent	0.005	FUS	FUS	human	low-complexity domain core	in vitro, ssNMR	pathological	TRUE	TRUE	TRUE	FALSE	axial only
6XFM	2	123	36	GLN	FALSE	1.788	2.314	2.314	2.576	2.314	2.47	4.88	1	2.314	2.576	1.788	0.08	TYR3:O	adjacent	0.046	FUS	FUS	human	low-complexity domain core	in vitro, ssNMR	pathological	TRUE	FALSE	FALSE	FALSE	open
6XFM	2	123	37	GLN	FALSE	1.707	2.592	2.592	3.903	3.903	2.592	4.88	1	2.592	3.903	1.707	0.047	GLN37:CG	adjacent	0.04	FUS	FUS	human	low-complexity domain core	in vitro, ssNMR	pathological	TRUE	FALSE	FALSE	FALSE	open
6XFM	2	123	38	SER	FALSE	1.62	2.012	2.012	2.498	2.498	2.012	4.88	1	2.012	2.498	1.62	0.052	SER38:OG	adjacent	0.191	FUS	FUS	human	low-complexity domain core	in vitro, ssNMR	pathological	TRUE	FALSE	FALSE	FALSE	open
6XFM	2	123	39	TYR	FALSE	1.777	2.176	2.176	4.655	2.64	2.176	4.88	1	2.176	4.655	1.777	0.048	TYR39:CD1	adjacent	0.058	FUS	FUS	human	low-complexity domain core	in vitro, ssNMR	pathological	TRUE	FALSE	FALSE	FALSE	open
6XFM	2	123	40	ASN	FALSE	1.343	2.837	2.837	4.763	4.763	2.837	4.88	1	2.837	4.763	1.343	0.037	ASN40:CA	adjacent	0.577	FUS	FUS	human	low-complexity domain core	in vitro, ssNMR	pathological	FALSE	FALSE	FALSE	FALSE	open
8R4A	B	ABC	1	LYS	FALSE	1.561	1.561	1.561	3.241	3	1.561	4.79	1	1.561	3.241	1.561	0.053	LYS1:O	adjacent	0.371	lysozyme	LYZ	human	D87G variant fibril	in vitro, cryo-EM	pathological	FALSE	TRUE	TRUE	FALSE	axial only
8R4A	B	ABC	2	VAL	FALSE	1.721	2.036	2.036	2.405	2.405	2.036	4.79	1	2.036	2.405	1.721	0.13	VAL2:O	adjacent	0.176	lysozyme	LYZ	human	D87G variant fibril	in vitro, cryo-EM	pathological	TRUE	FALSE	FALSE	FALSE	open
8R4A	B	ABC	3	PHE	FALSE	1.523	1.59	1.59	2.74	1.837	1.59	4.79	1	1.59	2.74	1.523	0.088	PHE3:O	adjacent	0	lysozyme	LYZ	human	D87G variant fibril	in vitro, cryo-EM	pathological	TRUE	TRUE	TRUE	FALSE	axial only
8R4A	B	ABC	4	GLU	FALSE	1.667	1.703	1.703	3.169	1.703	1.83	4.79	1	1.703	3.169	1.667	0.093	GLU4:O	adjacent	0.219	lysozyme	LYZ	human	D87G variant fibril	in vitro, cryo-EM	pathological	TRUE	FALSE	FALSE	FALSE	open
8R4A	B	ABC	5	ARG	FALSE	1.551	2.165	2.165	2.194	2.194	2.165	4.79	1	2.165	2.194	1.551	0.049	ARG5:CG	adjacent	0.212	lysozyme	LYZ	human	D87G variant fibril	in vitro, cryo-EM	pathological	TRUE	FALSE	FALSE	FALSE	open
8R4A	B	ABC	6	CYS	FALSE	1.361	1.402	1.402	2.097	1.402	1.638	4.79	1	1.402	2.097	1.361	0.148	CYS6:O	adjacent	0	lysozyme	LYZ	human	D87G variant fibril	in vitro, cryo-EM	pathological	TRUE	TRUE	TRUE	FALSE	axial only
8R4A	B	ABC	7	GLU	FALSE	1.54	1.847	1.847	3.202	1.847	2.311	4.79	1	1.847	3.202	1.54	0.116	GLU7:OE2	adjacent	0.177	lysozyme	LYZ	human	D87G variant fibril	in vitro, cryo-EM	pathological	TRUE	FALSE	FALSE	FALSE	open
8R4A	B	ABC	8	LEU	FALSE	1.504	1.8	1.8	2.258	2.258	1.8	4.79	1	1.8	2.258	1.504	0.07	LEU8:CD1	adjacent	0	lysozyme	LYZ	human	D87G variant fibril	in vitro, cryo-EM	pathological	TRUE	FALSE	FALSE	FALSE	open
8R4A	B	ABC	9	ALA	FALSE	1.539	1.822	2.663	1.822	1.822	2.492	4.79	1	2.492	1.822	1.539	0.06	THR11:O	same	0.106	lysozyme	LYZ	human	D87G variant fibril	in vitro, cryo-EM	pathological	TRUE	FALSE	FALSE	FALSE	open
8R4A	B	ABC	10	ARG	FALSE	1.767	1.767	1.767	5.407	1.767	2.53	4.79	1	1.767	5.407	1.767	0.101	ARG10:O	adjacent	0.36	lysozyme	LYZ	human	D87G variant fibril	in vitro, cryo-EM	pathological	FALSE	FALSE	FALSE	FALSE	open
8R4A	B	ABC	11	THR	FALSE	1.687	2.914	2.914	4.268	3.639	2.914	4.79	1	2.914	4.28	1.687	0.054	THR11:CA	adjacent	0.234	lysozyme	LYZ	human	D87G variant fibril	in vitro, cryo-EM	pathological	TRUE	FALSE	FALSE	FALSE	open
8R4A	B	ABC	12	LEU	FALSE	1.509	1.879	1.879	3.011	2.985	1.879	4.79	1	1.879	3.011	1.509	0.058	LEU12:CD2	adjacent	0.029	lysozyme	LYZ	human	D87G variant fibril	in vitro, cryo-EM	pathological	TRUE	FALSE	FALSE	FALSE	open
8R4A	B	ABC	13	LYS	FALSE	1.896	1.983	1.983	4.858	4.506	1.983	4.79	1	1.983	4.858	1.896	0.113	LYS13:O	adjacent	0.445	lysozyme	LYZ	human	D87G variant fibril	in vitro, cryo-EM	pathological	FALSE	FALSE	FALSE	FALSE	open
8R4A	B	ABC	14	ARG	FALSE	1.408	2.255	2.255	4.059	3.938	2.255	4.79	1	2.255	4.059	1.408	0.054	ARG14:CG	adjacent	0.112	lysozyme	LYZ	human	D87G variant fibril	in vitro, cryo-EM	pathological	TRUE	FALSE	FALSE	FALSE	open
8R4A	B	ABC	15	LEU	FALSE	1.696	2.029	2.029	2.906	2.906	2.029	4.79	1	2.029	2.906	1.696	0.132	LEU15:CD1	adjacent	0	lysozyme	LYZ	human	D87G variant fibril	in vitro, cryo-EM	pathological	TRUE	FALSE	FALSE	FALSE	open
8R4A	B	ABC	16	GLY	TRUE	0.597	0.597	0.597	3.071	0.597	1.336	4.79	1	0.597	3.071	0.597		GLY16:O	adjacent	0	lysozyme	LYZ	human	D87G variant fibril	in vitro, cryo-EM	pathological	TRUE	TRUE	TRUE	FALSE	axial only
8R4A	B	ABC	17	MET	FALSE	1.886	2.157	2.157	2.803	2.803	2.157	4.79	1	2.157	2.803	1.886	0.077	MET17:O	adjacent	0	lysozyme	LYZ	human	D87G variant fibril	in vitro, cryo-EM	pathological	TRUE	FALSE	FALSE	FALSE	open
8R4A	B	ABC	18	ASP	FALSE	1.787	2.16	2.461	2.16	2.16	2.461	4.79	1	2.461	2.16	1.787	0.109	ARG14:NH2	same	0.183	lysozyme	LYZ	human	D87G variant fibril	in vitro, cryo-EM	pathological	TRUE	FALSE	FALSE	FALSE	open
8R4A	B	ABC	19	GLY	TRUE	1.286	1.286	1.286	3.046	1.286	2.492	4.79	1	1.286	3.046	1.286		ARG21:NH2	adjacent	0.134	lysozyme	LYZ	human	D87G variant fibril	in vitro, cryo-EM	pathological	TRUE	TRUE	TRUE	FALSE	axial only
8R4A	B	ABC	20	TYR	FALSE	1.99	1.99	1.99	2.777	2.387	1.99	4.79	1	1.99	2.777	1.99	0.087	TYR20:CD1	adjacent	0.013	lysozyme	LYZ	human	D87G variant fibril	in vitro, cryo-EM	pathological	TRUE	FALSE	FALSE	FALSE	open
8R4A	B	ABC	21	ARG	FALSE	1.956	2.752	2.752	2.831	2.831	2.752	4.79	1	2.752	2.831	1.956	0.076	TYR20:O	adjacent	0.092	lysozyme	LYZ	human	D87G variant fibril	in vitro, cryo-EM	pathological	TRUE	FALSE	FALSE	FALSE	open
8R4A	B	ABC	22	GLY	TRUE	0.876	0.876	0.876	1.648	0.876	1.919	4.79	1	0.876	1.648	0.876		TYR20:CD2	adjacent	0.005	lysozyme	LYZ	human	D87G variant fibril	in vitro, cryo-EM	pathological	TRUE	TRUE	TRUE	TRUE	both
8R4A	B	ABC	23	ILE	FALSE	1.911	2.221	2.221	3.089	3.089	2.221	4.79	1	2.221	3.089	1.911	0.084	ILE23:O	adjacent	0.003	lysozyme	LYZ	human	D87G variant fibril	in vitro, cryo-EM	pathological	TRUE	FALSE	FALSE	FALSE	open
8R4A	B	ABC	24	SER	FALSE	1.334	1.334	2.626	1.334	1.334	2.626	4.79	1	2.626	1.334	1.334	0.079	GLN123:OE1	same	0.012	lysozyme	LYZ	human	D87G variant fibril	in vitro, cryo-EM	pathological	TRUE	TRUE	FALSE	TRUE	fold only
8R4A	B	ABC	25	LEU	FALSE	1.36	2.503	2.503	2.976	3.194	2.503	4.79	1	2.503	3.628	1.36	0.092	LEU25:O	adjacent	0.009	lysozyme	LYZ	human	D87G variant fibril	in vitro, cryo-EM	pathological	TRUE	FALSE	FALSE	FALSE	open
8R4A	B	ABC	26	ALA	FALSE	1.518	1.518	2.89	1.518	1.518	2.89	4.79	1	2.89	1.518	1.518	0.176	VAL121:CG2	same	0	lysozyme	LYZ	human	D87G variant fibril	in vitro, cryo-EM	pathological	TRUE	TRUE	FALSE	TRUE	fold only
8R4A	B	ABC	27	ASN	FALSE	1.944	2.018	2.018	3.314	2.018	2.055	4.79	1	2.018	3.772	1.944	0.031	LEU25:CD2	adjacent	0.062	lysozyme	LYZ	human	D87G variant fibril	in vitro, cryo-EM	pathological	TRUE	FALSE	FALSE	FALSE	open
8R4A	B	ABC	28	TRP	FALSE	1.428	1.428	1.428	3.209	1.428	1.799	4.79	1	1.428	4.39	1.428	0.052	TRP28:CE2	adjacent	0	lysozyme	LYZ	human	D87G variant fibril	in vitro, cryo-EM	pathological	TRUE	TRUE	TRUE	FALSE	axial only
8R4A	B	ABC	29	MET	FALSE	1.633	2.1	2.438	2.1	2.1	2.438	4.79	1	2.438	2.1	1.633	0.03	LEU31:CD2	same	0.008	lysozyme	LYZ	human	D87G variant fibril	in vitro, cryo-EM	pathological	TRUE	FALSE	FALSE	FALSE	open
8R4A	B	ABC	30	CYS	FALSE	1.034	2.013	2.122	2.013	2.013	2.122	4.79	1	2.122	2.013	1.034	0.104	CYS116:CB	same	0	lysozyme	LYZ	human	D87G variant fibril	in vitro, cryo-EM	pathological	TRUE	FALSE	FALSE	FALSE	open
8R4A	B	ABC	31	LEU	FALSE	1.425	2.165	2.165	2.75	2.575	2.165	4.79	1	2.165	3.015	1.425	0.142	LEU31:O	adjacent	0.005	lysozyme	LYZ	human	D87G variant fibril	in vitro, cryo-EM	pathological	TRUE	FALSE	FALSE	FALSE	open
8R4A	B	ABC	32	ALA	FALSE	1.694	1.694	1.694	1.892	1.823	1.694	4.79	1	1.694	1.892	1.694	0.035	TRP112:CZ2	adjacent	0.014	lysozyme	LYZ	human	D87G variant fibril	in vitro, cryo-EM	pathological	TRUE	TRUE	TRUE	FALSE	axial only
8R4A	B	ABC	33	LYS	FALSE	1.441	2.385	2.385	2.851	2.851	2.385	4.79	1	2.385	2.851	1.441	0.075	LYS33:CG	adjacent	0.073	lysozyme	LYZ	human	D87G variant fibril	in vitro, cryo-EM	pathological	TRUE	FALSE	FALSE	FALSE	open
8R4A	B	ABC	34	TRP	FALSE	1.78	1.989	1.989	2.302	1.989	2.029	4.79	1	1.989	3.108	1.78	0.085	LEU31:CD1	adjacent	0.078	lysozyme	LYZ	human	D87G variant fibril	in vitro, cryo-EM	pathological	TRUE	FALSE	FALSE	FALSE	open
8R4A	B	ABC	35	GLU	FALSE	1.824	2.53	2.53	3.704	3.704	2.53	4.79	1	2.53	3.704	1.824	0.097	GLU35:CG	adjacent	0.186	lysozyme	LYZ	human	D87G variant fibril	in vitro, cryo-EM	pathological	TRUE	FALSE	FALSE	FALSE	open
8R4A	B	ABC	36	SER	FALSE	1.865	1.956	1.956	2.012	2.012	1.956	4.79	1	1.956	2.012	1.865	0.063	SER36:OG	adjacent	0.124	lysozyme	LYZ	human	D87G variant fibril	in vitro, cryo-EM	pathological	TRUE	FALSE	FALSE	FALSE	open
8R4A	B	ABC	37	GLY	TRUE	1.042	1.042	1.042	3.618	1.042	1.656	4.79	1	1.042	3.618	1.042		GLY37:O	adjacent	0.05	lysozyme	LYZ	human	D87G variant fibril	in vitro, cryo-EM	pathological	TRUE	TRUE	TRUE	FALSE	axial only
8R4A	B	ABC	38	TYR	FALSE	1.402	1.73	1.827	1.73	1.73	1.827	4.79	1	1.827	1.73	1.402	0.179	ASN88:OD1	same	0.203	lysozyme	LYZ	human	D87G variant fibril	in vitro, cryo-EM	pathological	TRUE	FALSE	FALSE	FALSE	open
8R4A	B	ABC	39	ASN	FALSE	1.484	1.97	1.97	2.034	2.034	1.97	4.79	1	1.97	2.034	1.484	0.024	ASN39:OD1	adjacent	0.003	lysozyme	LYZ	human	D87G variant fibril	in vitro, cryo-EM	pathological	TRUE	FALSE	FALSE	FALSE	open
8R4A	B	ABC	40	THR	FALSE	1.884	1.884	1.884	3.078	2.811	1.884	4.79	1	1.884	3.078	1.884	0.115	THR40:O	adjacent	0.079	lysozyme	LYZ	human	D87G variant fibril	in vitro, cryo-EM	pathological	TRUE	FALSE	FALSE	FALSE	open
8R4A	B	ABC	41	ARG	FALSE	1.685	2.451	2.451	2.656	2.451	2.517	4.79	1	2.451	4.507	1.685	0.155	ASN44:OD1	adjacent	0.068	lysozyme	LYZ	human	D87G variant fibril	in vitro, cryo-EM	pathological	TRUE	FALSE	FALSE	FALSE	open
8R4A	B	ABC	42	ALA	FALSE	1.416	2.252	2.252	2.575	2.252	2.453	4.79	1	2.252	2.575	1.416	0.042	ASN39:CG	adjacent	0.042	lysozyme	LYZ	human	D87G variant fibril	in vitro, cryo-EM	pathological	TRUE	FALSE	FALSE	FALSE	open
8R4A	B	ABC	43	THR	FALSE	1.485	2.099	2.099	2.664	2.664	2.099	4.79	1	2.099	2.664	1.485	0.201	THR43:CG2	adjacent	0.19	lysozyme	LYZ	human	D87G variant fibril	in vitro, cryo-EM	pathological	TRUE	FALSE	FALSE	FALSE	open
8R4A	B	ABC	44	ASN	FALSE	2	2.13	2.13	2.314	2.13	2.207	4.79	1	2.13	2.314	2	0.077	ARG41:NH1	adjacent	0	lysozyme	LYZ	human	D87G variant fibril	in vitro, cryo-EM	pathological	TRUE	FALSE	FALSE	FALSE	open
8R4A	B	ABC	45	TYR	FALSE	2.001	2.274	2.274	3.741	3.741	2.274	4.79	1	2.274	3.741	2.001	0.085	TYR45:CD1	adjacent	0.304	lysozyme	LYZ	human	D87G variant fibril	in vitro, cryo-EM	pathological	FALSE	FALSE	FALSE	FALSE	open
8R4A	B	ABC	46	ASN	FALSE	1.814	2.029	2.029	2.43	2.43	2.029	4.79	1	2.029	2.43	1.814	0.047	ASN46:OD1	adjacent	0.009	lysozyme	LYZ	human	D87G variant fibril	in vitro, cryo-EM	pathological	TRUE	FALSE	FALSE	FALSE	open
8R4A	B	ABC	47	ALA	FALSE	1.75	2.614	2.614	4.034	2.88	2.614	4.79	1	2.614	4.034	1.75	0.09	ALA47:CA	adjacent	0.349	lysozyme	LYZ	human	D87G variant fibril	in vitro, cryo-EM	pathological	FALSE	FALSE	FALSE	FALSE	open
8R4A	B	ABC	48	GLY	TRUE	0.7	0.7	0.7	3.808	0.7	1.841	4.79	1	0.7	3.808	0.7		GLY48:O	adjacent	0.194	lysozyme	LYZ	human	D87G variant fibril	in vitro, cryo-EM	pathological	TRUE	TRUE	TRUE	FALSE	axial only
8R4A	B	ABC	49	ASP	FALSE	1.545	2.516	2.516	4.067	3.013	2.516	4.79	1	2.516	4.067	1.545	0.135	ASP49:CG	adjacent	0.336	lysozyme	LYZ	human	D87G variant fibril	in vitro, cryo-EM	pathological	FALSE	FALSE	FALSE	FALSE	open
8R4A	B	ABC	50	ARG	FALSE	1.451	2.304	2.304	4.547	3.141	2.304	4.79	1	2.304	4.547	1.451	0.121	ARG50:CG	adjacent	0.383	lysozyme	LYZ	human	D87G variant fibril	in vitro, cryo-EM	pathological	FALSE	FALSE	FALSE	FALSE	open
8R4A	B	ABC	51	SER	FALSE	1.777	2.644	2.644	2.669	2.669	2.644	4.79	1	2.644	2.669	1.777	0.119	SER51:OG	adjacent	0.022	lysozyme	LYZ	human	D87G variant fibril	in vitro, cryo-EM	pathological	TRUE	FALSE	FALSE	FALSE	open
8R4A	B	ABC	52	THR	FALSE	1.681	1.815	1.815	2.656	2.656	1.815	4.79	1	1.815	2.656	1.681	0.119	THR52:CG2	adjacent	0.129	lysozyme	LYZ	human	D87G variant fibril	in vitro, cryo-EM	pathological	TRUE	FALSE	FALSE	FALSE	open
8R4A	B	ABC	53	ASP	FALSE	1.544	1.544	1.544	2.378	2.378	1.544	4.79	1	1.544	2.378	1.544	0.089	ASP53:OD2	adjacent	0.023	lysozyme	LYZ	human	D87G variant fibril	in vitro, cryo-EM	pathological	TRUE	TRUE	TRUE	FALSE	axial only
8R4A	B	ABC	54	TYR	FALSE	1.785	2.253	2.253	2.666	2.666	2.253	4.79	1	2.253	2.666	1.785	0.114	TYR54:CD2	adjacent	0.129	lysozyme	LYZ	human	D87G variant fibril	in vitro, cryo-EM	pathological	TRUE	FALSE	FALSE	FALSE	open
8R4A	B	ABC	55	GLY	TRUE	0.857	0.857	0.857	0.911	0.857	1.742	4.79	1	0.857	0.911	0.857		GLY55:O	adjacent	0.156	lysozyme	LYZ	human	D87G variant fibril	in vitro, cryo-EM	pathological	TRUE	TRUE	TRUE	TRUE	both
8R4A	B	ABC	56	ILE	FALSE	1.738	2.587	2.587	3.188	3.188	2.587	4.79	1	2.587	3.188	1.738	0.083	ILE56:O	adjacent	0.098	lysozyme	LYZ	human	D87G variant fibril	in vitro, cryo-EM	pathological	TRUE	FALSE	FALSE	FALSE	open
8R4A	B	ABC	57	PHE	FALSE	1.492	1.57	1.57	2.885	1.57	2.179	4.79	1	1.57	2.885	1.492	0.103	PHE57:O	adjacent	0.151	lysozyme	LYZ	human	D87G variant fibril	in vitro, cryo-EM	pathological	TRUE	TRUE	TRUE	FALSE	axial only
8R4A	B	ABC	58	GLN	FALSE	1.49	2.333	2.333	4.033	4.033	2.333	4.79	1	2.333	4.033	1.49	0.031	PHE57:O	adjacent	0.243	lysozyme	LYZ	human	D87G variant fibril	in vitro, cryo-EM	pathological	TRUE	FALSE	FALSE	FALSE	open
8R4A	B	ABC	59	ILE	FALSE	1.693	1.924	1.924	2.45	2.45	1.924	4.79	1	1.924	2.45	1.693	0.132	ILE59:CG2	adjacent	0.048	lysozyme	LYZ	human	D87G variant fibril	in vitro, cryo-EM	pathological	TRUE	FALSE	FALSE	FALSE	open
8R4A	B	ABC	60	ASN	FALSE	1.981	2.424	2.424	4.527	4.527	2.424	4.79	1	2.424	4.527	1.981	0.1	ASN60:ND2	adjacent	0.393	lysozyme	LYZ	human	D87G variant fibril	in vitro, cryo-EM	pathological	FALSE	FALSE	FALSE	FALSE	open
8R4A	B	ABC	61	SER	FALSE	1.739	2.145	2.889	2.145	2.145	2.739	4.79	1	2.739	2.145	1.739	0.023	ILE59:CG1	same	0.021	lysozyme	LYZ	human	D87G variant fibril	in vitro, cryo-EM	pathological	TRUE	FALSE	FALSE	FALSE	open
8R4A	B	ABC	62	ARG	FALSE	1.995	2.801	2.801	4.418	4.418	2.801	4.79	1	2.801	4.418	1.995	0.155	ARG62:CA	adjacent	0.404	lysozyme	LYZ	human	D87G variant fibril	in vitro, cryo-EM	pathological	FALSE	FALSE	FALSE	FALSE	open
8R4A	B	ABC	63	TYR	FALSE	1.459	2.471	2.471	2.714	2.714	2.471	4.79	1	2.471	2.714	1.459	0.103	ARG62:O	adjacent	0.032	lysozyme	LYZ	human	D87G variant fibril	in vitro, cryo-EM	pathological	TRUE	FALSE	FALSE	FALSE	open
8R4A	B	ABC	64	TRP	FALSE	1.708	2.291	2.291	4.703	4.464	2.291	4.79	1	2.291	4.703	1.708	0.087	TRP64:CD1	adjacent	0.216	lysozyme	LYZ	human	D87G variant fibril	in vitro, cryo-EM	pathological	TRUE	FALSE	FALSE	FALSE	open
8R4A	B	ABC	65	CYS	FALSE	1.227	1.775	2.218	1.775	1.775	2.218	4.79	1	2.218	1.775	1.227	0.052	TYR63:CE1	same	0	lysozyme	LYZ	human	D87G variant fibril	in vitro, cryo-EM	pathological	TRUE	FALSE	FALSE	FALSE	open
8R4A	B	ABC	66	ASN	FALSE	1.575	1.575	2.06	1.575	1.575	2.256	4.79	1	2.06	1.575	1.575	0.071	TRP64:CH2	same	0	lysozyme	LYZ	human	D87G variant fibril	in vitro, cryo-EM	pathological	TRUE	TRUE	FALSE	TRUE	fold only
8R4A	B	ABC	67	ASP	FALSE	1.862	2.078	2.326	2.078	2.078	2.326	4.79	1	2.326	2.078	1.862	0.048	SER80:CB	same	0.047	lysozyme	LYZ	human	D87G variant fibril	in vitro, cryo-EM	pathological	TRUE	FALSE	FALSE	FALSE	open
8R4A	B	ABC	68	GLY	TRUE	0.828	0.828	0.828	2.61	0.828	1.365	4.79	1	0.828	3.345	0.828		GLY68:O	adjacent	0	lysozyme	LYZ	human	D87G variant fibril	in vitro, cryo-EM	pathological	TRUE	TRUE	TRUE	FALSE	axial only
8R4A	B	ABC	69	LYS	FALSE	1.291	2.352	2.352	2.629	2.629	2.352	4.79	1	2.352	2.629	1.291	0.017	LYS69:CG	adjacent	0.252	lysozyme	LYZ	human	D87G variant fibril	in vitro, cryo-EM	pathological	FALSE	FALSE	FALSE	FALSE	open
8R4A	B	ABC	70	THR	FALSE	1.433	1.433	2.217	1.433	1.433	2.217	4.79	1	2.217	1.433	1.433	0.037	ASN75:ND2	same	0.033	lysozyme	LYZ	human	D87G variant fibril	in vitro, cryo-EM	pathological	TRUE	TRUE	FALSE	TRUE	fold only
8R4A	B	ABC	71	PRO	FALSE	1.882	1.882	1.882	3.482	3.482	1.882	4.79	1	1.882	3.482	1.882	0.24	PRO71:CG	adjacent	0.413	lysozyme	LYZ	human	D87G variant fibril	in vitro, cryo-EM	pathological	FALSE	FALSE	FALSE	FALSE	open
8R4A	B	ABC	72	GLY	TRUE	0.842	0.842	0.842	2.46	0.842	1.549	4.79	1	0.842	2.46	0.842		GLY72:O	adjacent	0.012	lysozyme	LYZ	human	D87G variant fibril	in vitro, cryo-EM	pathological	TRUE	TRUE	TRUE	FALSE	axial only
8R4A	B	ABC	73	ALA	FALSE	1.411	1.694	1.694	4.611	1.694	2.375	4.79	1	1.694	4.611	1.411	0.06	ALA73:O	adjacent	0.374	lysozyme	LYZ	human	D87G variant fibril	in vitro, cryo-EM	pathological	FALSE	TRUE	TRUE	FALSE	axial only
8R4A	B	ABC	74	VAL	FALSE	1.541	1.762	1.762	3.788	3.788	1.762	4.79	1	1.762	3.788	1.541	0.1	VAL74:CG1	adjacent	0.239	lysozyme	LYZ	human	D87G variant fibril	in vitro, cryo-EM	pathological	TRUE	FALSE	FALSE	FALSE	open
8R4A	B	ABC	75	ASN	FALSE	1.863	2.128	2.128	2.57	2.57	2.128	4.79	1	2.128	2.57	1.863	0.145	ASN75:OD1	adjacent	0.04	lysozyme	LYZ	human	D87G variant fibril	in vitro, cryo-EM	pathological	TRUE	FALSE	FALSE	FALSE	open
8R4A	B	ABC	76	ALA	FALSE	1.376	2.056	2.056	2.37	2.37	2.056	4.79	1	2.056	2.37	1.376	0.083	ALA76:O	adjacent	0.098	lysozyme	LYZ	human	D87G variant fibril	in vitro, cryo-EM	pathological	TRUE	FALSE	FALSE	FALSE	open
8R4A	B	ABC	77	CYS	FALSE	1.226	1.843	1.843	2.324	2.324	1.843	4.79	1	1.843	2.324	1.226	0.058	CYS95:SG	adjacent	0.081	lysozyme	LYZ	human	D87G variant fibril	in vitro, cryo-EM	pathological	TRUE	FALSE	FALSE	FALSE	open
8R4A	B	ABC	78	HIS	FALSE	1.382	1.689	1.689	2.531	1.798	1.689	4.79	1	1.689	2.531	1.382	0.069	HIS78:O	adjacent	0.034	lysozyme	LYZ	human	D87G variant fibril	in vitro, cryo-EM	pathological	TRUE	TRUE	TRUE	FALSE	axial only
8R4A	B	ABC	79	LEU	FALSE	1.902	1.939	1.939	2.636	2.443	1.939	4.79	1	1.939	3.051	1.902	0.131	LEU79:CD1	adjacent	0.006	lysozyme	LYZ	human	D87G variant fibril	in vitro, cryo-EM	pathological	TRUE	FALSE	FALSE	FALSE	open
8R4A	B	ABC	80	SER	FALSE	1.475	1.591	2.269	1.591	1.591	2.269	4.79	1	2.269	1.591	1.475	0.053	ASP67:CG	same	0	lysozyme	LYZ	human	D87G variant fibril	in vitro, cryo-EM	pathological	TRUE	TRUE	FALSE	TRUE	fold only
8R4A	B	ABC	81	CYS	FALSE	1.32	1.887	1.887	2.189	2.189	1.887	4.79	1	1.887	2.189	1.32	0.105	CYS65:SG	adjacent	0	lysozyme	LYZ	human	D87G variant fibril	in vitro, cryo-EM	pathological	TRUE	FALSE	FALSE	FALSE	open
8R4A	B	ABC	82	SER	FALSE	1.76	2.214	2.979	2.214	2.214	2.979	4.79	1	2.979	2.214	1.76	0.116	LEU85:CD2	same	0.014	lysozyme	LYZ	human	D87G variant fibril	in vitro, cryo-EM	pathological	TRUE	FALSE	FALSE	FALSE	open
8R4A	B	ABC	83	ALA	FALSE	1.273	1.798	2.519	1.798	1.798	2.519	4.79	1	2.519	1.798	1.273	0.073	TYR63:CE2	same	0	lysozyme	LYZ	human	D87G variant fibril	in vitro, cryo-EM	pathological	TRUE	FALSE	FALSE	FALSE	open
8R4A	B	ABC	84	LEU	FALSE	1.456	2.03	2.03	3.885	3.137	2.03	4.79	1	2.03	5.018	1.456	0.078	LEU84:CD2	adjacent	0.059	lysozyme	LYZ	human	D87G variant fibril	in vitro, cryo-EM	pathological	TRUE	FALSE	FALSE	FALSE	open
8R4A	B	ABC	85	LEU	FALSE	1.811	1.852	1.852	1.997	1.997	1.852	4.79	1	1.852	1.997	1.811	0.149	LEU85:O	adjacent	0.012	lysozyme	LYZ	human	D87G variant fibril	in vitro, cryo-EM	pathological	TRUE	FALSE	FALSE	FALSE	open
8R4A	B	ABC	86	GLN	FALSE	2.007	2.472	2.472	3.64	2.689	2.472	4.79	1	2.472	4.156	2.007	0.107	GLN86:O	adjacent	0.053	lysozyme	LYZ	human	D87G variant fibril	in vitro, cryo-EM	pathological	TRUE	FALSE	FALSE	FALSE	open
8R4A	B	ABC	87	GLY	TRUE	0.4	0.4	0.4	3.307	0.4	1.138	4.79	1	0.4	3.307	0.4		GLY87:O	adjacent	0	lysozyme	LYZ	human	D87G variant fibril	in vitro, cryo-EM	pathological	TRUE	TRUE	TRUE	FALSE	axial only
8R4A	B	ABC	88	ASN	FALSE	1.809	2.036	2.036	3.065	2.421	2.036	4.79	1	2.036	3.065	1.809	0.099	ASN88:OD1	adjacent	0.012	lysozyme	LYZ	human	D87G variant fibril	in vitro, cryo-EM	pathological	TRUE	FALSE	FALSE	FALSE	open
8R4A	B	ABC	89	ILE	FALSE	2.067	2.544	2.544	3.022	3.022	2.544	4.79	1	2.544	3.022	2.067	0.096	ILE89:CG2	adjacent	0.015	lysozyme	LYZ	human	D87G variant fibril	in vitro, cryo-EM	pathological	TRUE	FALSE	FALSE	FALSE	open
8R4A	B	ABC	90	ALA	FALSE	1.812	1.916	1.916	3.419	1.916	2.696	4.79	1	1.916	3.419	1.812	0.068	TYR38:CE2	adjacent	0.009	lysozyme	LYZ	human	D87G variant fibril	in vitro, cryo-EM	pathological	TRUE	FALSE	FALSE	FALSE	open
8R4A	B	ABC	91	ASP	FALSE	1.554	1.802	1.802	4.109	3.793	1.802	4.79	1	1.802	4.109	1.554	0.108	ASP91:OD2	adjacent	0.169	lysozyme	LYZ	human	D87G variant fibril	in vitro, cryo-EM	pathological	TRUE	FALSE	FALSE	FALSE	open
8R4A	B	ABC	92	ALA	FALSE	1.608	1.679	1.679	1.959	1.679	2.443	4.79	1	1.679	1.959	1.608	0.059	ALA92:O	adjacent	0	lysozyme	LYZ	human	D87G variant fibril	in vitro, cryo-EM	pathological	TRUE	TRUE	TRUE	FALSE	axial only
8R4A	B	ABC	93	VAL	FALSE	1.763	2.507	2.507	3.169	3.169	2.507	4.79	1	2.507	3.169	1.763	0.059	ALA92:O	adjacent	0.015	lysozyme	LYZ	human	D87G variant fibril	in vitro, cryo-EM	pathological	TRUE	FALSE	FALSE	FALSE	open
8R4A	B	ABC	94	ALA	FALSE	1.734	2.5	2.87	2.5	2.5	2.87	4.79	1	2.87	2.5	1.734	0.09	VAL99:CG2	same	0.108	lysozyme	LYZ	human	D87G variant fibril	in vitro, cryo-EM	pathological	TRUE	FALSE	FALSE	FALSE	open
8R4A	B	ABC	95	CYS	FALSE	1.08	2.228	2.465	2.228	2.228	2.465	4.79	1	2.465	2.228	1.08	0.123	CYS77:CB	same	0.1	lysozyme	LYZ	human	D87G variant fibril	in vitro, cryo-EM	pathological	TRUE	FALSE	FALSE	FALSE	open
8R4A	B	ABC	96	ALA	FALSE	1.457	1.662	1.862	1.662	1.662	1.862	4.79	1	1.862	1.662	1.457	0.067	ARG98:O	same	0.137	lysozyme	LYZ	human	D87G variant fibril	in vitro, cryo-EM	pathological	TRUE	TRUE	FALSE	TRUE	fold only
8R4A	B	ABC	97	LYS	FALSE	1.452	1.452	1.452	5.337	1.452	2.282	4.79	1	1.452	5.337	1.452	0.1	LYS97:O	adjacent	0.303	lysozyme	LYZ	human	D87G variant fibril	in vitro, cryo-EM	pathological	FALSE	TRUE	TRUE	FALSE	axial only
8R4A	B	ABC	98	ARG	FALSE	1.723	2.856	2.856	3.44	3.44	2.856	4.79	1	2.856	3.44	1.723	0.094	ARG98:CG	adjacent	0.213	lysozyme	LYZ	human	D87G variant fibril	in vitro, cryo-EM	pathological	TRUE	FALSE	FALSE	FALSE	open
8R4A	B	ABC	99	VAL	FALSE	1.92	2.802	2.802	3.126	2.978	2.802	4.79	1	2.802	4.498	1.92	0.102	VAL99:CA	adjacent	0.108	lysozyme	LYZ	human	D87G variant fibril	in vitro, cryo-EM	pathological	TRUE	FALSE	FALSE	FALSE	open
8R4A	B	ABC	100	VAL	FALSE	1.675	2.512	2.512	2.9	2.9	2.512	4.79	1	2.512	2.9	1.675	0.074	VAL99:O	adjacent	0.129	lysozyme	LYZ	human	D87G variant fibril	in vitro, cryo-EM	pathological	TRUE	FALSE	FALSE	FALSE	open
8R4A	B	ABC	101	ARG	FALSE	1.611	2.708	2.708	4.049	4.049	2.708	4.79	1	2.708	4.049	1.611	0.095	ARG101:CA	adjacent	0.119	lysozyme	LYZ	human	D87G variant fibril	in vitro, cryo-EM	pathological	TRUE	FALSE	FALSE	FALSE	open
8R4A	B	ABC	102	ASP	FALSE	1.413	2.587	2.587	2.782	2.782	2.587	4.79	1	2.587	2.782	1.413	0.107	ASP102:CA	adjacent	0.052	lysozyme	LYZ	human	D87G variant fibril	in vitro, cryo-EM	pathological	TRUE	FALSE	FALSE	FALSE	open
8R4A	B	ABC	103	PRO	FALSE	1.95	2.368	2.368	2.635	2.635	2.368	4.79	1	2.368	2.635	1.95	0.214	PRO103:CG	adjacent	0.178	lysozyme	LYZ	human	D87G variant fibril	in vitro, cryo-EM	pathological	TRUE	FALSE	FALSE	FALSE	open
8R4A	B	ABC	104	GLN	FALSE	1.689	1.689	1.689	3.126	2.177	1.689	4.79	1	1.689	3.126	1.689	0.193	GLN104:C	adjacent	0.002	lysozyme	LYZ	human	D87G variant fibril	in vitro, cryo-EM	pathological	TRUE	TRUE	TRUE	FALSE	axial only
8R4A	B	ABC	105	GLY	TRUE	0.634	0.634	0.634	1.429	0.634	1.501	4.79	1	0.634	1.429	0.634		GLY105:O	adjacent	0.149	lysozyme	LYZ	human	D87G variant fibril	in vitro, cryo-EM	pathological	TRUE	TRUE	TRUE	TRUE	both
8R4A	B	ABC	106	ILE	FALSE	1.98	2.59	2.59	4.138	4.138	2.59	4.79	1	2.59	4.138	1.98	0.07	ILE106:O	adjacent	0.374	lysozyme	LYZ	human	D87G variant fibril	in vitro, cryo-EM	pathological	FALSE	FALSE	FALSE	FALSE	open
8R4A	B	ABC	107	ARG	FALSE	1.456	1.972	1.972	2.667	2.667	1.972	4.79	1	1.972	2.667	1.456	0.129	ARG107:CG	adjacent	0.328	lysozyme	LYZ	human	D87G variant fibril	in vitro, cryo-EM	pathological	FALSE	FALSE	FALSE	FALSE	open
8R4A	B	ABC	108	ALA	FALSE	1.694	1.694	1.898	1.694	1.694	1.968	4.79	1	1.898	1.694	1.694	0.048	GLN104:O	same	0	lysozyme	LYZ	human	D87G variant fibril	in vitro, cryo-EM	pathological	TRUE	TRUE	FALSE	TRUE	fold only
8R4A	B	ABC	109	TRP	FALSE	1.679	1.772	1.772	2.381	1.772	1.781	4.79	1	1.772	2.381	1.679	0.088	ALA108:O	adjacent	0	lysozyme	LYZ	human	D87G variant fibril	in vitro, cryo-EM	pathological	TRUE	FALSE	FALSE	FALSE	open
8R4A	B	ABC	110	VAL	FALSE	1.799	2.012	2.012	2.749	2.749	2.012	4.79	1	2.012	2.749	1.799	0.052	VAL110:O	adjacent	0.174	lysozyme	LYZ	human	D87G variant fibril	in vitro, cryo-EM	pathological	TRUE	FALSE	FALSE	FALSE	open
8R4A	B	ABC	111	ALA	FALSE	1.302	2.724	2.724	4.275	4.275	2.724	4.79	1	2.724	4.275	1.302	0.063	ALA111:N	adjacent	0.284	lysozyme	LYZ	human	D87G variant fibril	in vitro, cryo-EM	pathological	FALSE	FALSE	FALSE	FALSE	open
8R4A	B	ABC	112	TRP	FALSE	1.446	1.446	1.446	3.155	1.446	1.812	4.79	1	1.446	3.155	1.446	0.074	TRP112:CE2	adjacent	0	lysozyme	LYZ	human	D87G variant fibril	in vitro, cryo-EM	pathological	TRUE	TRUE	TRUE	FALSE	axial only
8R4A	B	ABC	113	ARG	FALSE	1.694	2.623	2.623	3.163	3.163	2.623	4.79	1	2.623	3.163	1.694	0.033	ARG113:CG	adjacent	0.338	lysozyme	LYZ	human	D87G variant fibril	in vitro, cryo-EM	pathological	FALSE	FALSE	FALSE	FALSE	open
8R4A	B	ABC	114	ASN	FALSE	1.866	1.919	1.919	2.91	1.919	2.326	4.79	1	1.919	3.165	1.866	0.091	CYS116:SG	adjacent	0.036	lysozyme	LYZ	human	D87G variant fibril	in vitro, cryo-EM	pathological	TRUE	FALSE	FALSE	FALSE	open
8R4A	B	ABC	115	ARG	FALSE	1.741	2.455	2.455	4.465	4.465	2.455	4.79	1	2.455	4.465	1.741	0.124	ASN114:O	adjacent	0.374	lysozyme	LYZ	human	D87G variant fibril	in vitro, cryo-EM	pathological	FALSE	FALSE	FALSE	FALSE	open
8R4A	B	ABC	116	CYS	FALSE	1.157	1.596	1.713	1.596	1.596	2.048	4.79	1	1.713	1.596	1.157	0.084	TRP28:CZ3	same	0.003	lysozyme	LYZ	human	D87G variant fibril	in vitro, cryo-EM	pathological	TRUE	TRUE	FALSE	TRUE	fold only
8R4A	B	ABC	117	GLN	FALSE	1.398	2.007	2.007	3.36	3.36	2.007	4.79	1	2.007	3.36	1.398	0.05	GLN117:CG	adjacent	0.26	lysozyme	LYZ	human	D87G variant fibril	in vitro, cryo-EM	pathological	FALSE	FALSE	FALSE	FALSE	open
8R4A	B	ABC	118	ASN	FALSE	1.742	1.745	2.471	1.745	1.745	2.471	4.79	1	2.471	1.745	1.742	0.129	TRP28:NE1	same	0.048	lysozyme	LYZ	human	D87G variant fibril	in vitro, cryo-EM	pathological	TRUE	FALSE	FALSE	FALSE	open
8R4A	B	ABC	119	ARG	FALSE	1.204	1.204	1.204	5.263	1.204	2.076	4.79	1	1.204	5.321	1.204	0.101	ARG119:O	adjacent	0.26	lysozyme	LYZ	human	D87G variant fibril	in vitro, cryo-EM	pathological	FALSE	TRUE	TRUE	FALSE	axial only
8R4A	B	ABC	120	ASP	FALSE	1.456	1.825	1.825	2.317	2.317	1.825	4.79	1	1.825	2.317	1.456	0.115	ASP120:OD1	adjacent	0	lysozyme	LYZ	human	D87G variant fibril	in vitro, cryo-EM	pathological	TRUE	FALSE	FALSE	FALSE	open
8R4A	B	ABC	121	VAL	FALSE	1.963	2.53	2.53	2.601	2.53	2.707	4.79	1	2.53	2.601	1.963	0.168	LEU25:O	adjacent	0	lysozyme	LYZ	human	D87G variant fibril	in vitro, cryo-EM	pathological	TRUE	FALSE	FALSE	FALSE	open
8R4A	B	ABC	122	ARG	FALSE	1.655	1.752	1.752	2.322	2.322	1.752	4.79	1	1.752	2.322	1.655	0.09	ARG122:O	adjacent	0.006	lysozyme	LYZ	human	D87G variant fibril	in vitro, cryo-EM	pathological	TRUE	FALSE	FALSE	FALSE	open
8R4A	B	ABC	123	GLN	FALSE	1.837	1.837	2.1	1.837	1.837	2.1	4.79	1	2.1	1.837	1.837	0.101	TYR20:OH	same	0	lysozyme	LYZ	human	D87G variant fibril	in vitro, cryo-EM	pathological	TRUE	FALSE	FALSE	FALSE	open
8R4A	B	ABC	124	TYR	FALSE	1.455	1.455	1.455	3.272	1.757	1.455	4.79	1	1.455	3.272	1.455	0.08	TYR124:O	adjacent	0.002	lysozyme	LYZ	human	D87G variant fibril	in vitro, cryo-EM	pathological	TRUE	TRUE	TRUE	FALSE	axial only
8R4A	B	ABC	125	VAL	FALSE	1.877	2.225	2.225	2.257	2.402	2.225	4.79	1	2.225	2.446	1.877	0.102	VAL125:O	adjacent	0	lysozyme	LYZ	human	D87G variant fibril	in vitro, cryo-EM	pathological	TRUE	FALSE	FALSE	FALSE	open
8R4A	B	ABC	126	GLN	FALSE	1.533	1.533	1.533	2.238	2.238	1.533	4.79	1	1.533	2.238	1.533	0.122	GLN126:O	adjacent	0.012	lysozyme	LYZ	human	D87G variant fibril	in vitro, cryo-EM	pathological	TRUE	TRUE	TRUE	FALSE	axial only
8R4A	B	ABC	127	GLY	TRUE	0.707	0.707	0.707	1.971	0.707	2.095	4.79	1	0.707	1.971	0.707		LEU8:CD1	adjacent	0	lysozyme	LYZ	human	D87G variant fibril	in vitro, cryo-EM	pathological	TRUE	TRUE	TRUE	FALSE	axial only
8R4A	B	ABC	128	CYS	FALSE	1.265	1.917	2.334	1.917	1.917	2.334	4.79	1	2.334	1.917	1.265	0.11	CYS6:CB	same	0	lysozyme	LYZ	human	D87G variant fibril	in vitro, cryo-EM	pathological	TRUE	FALSE	FALSE	FALSE	open
8R4A	B	ABC	129	GLY	TRUE	0.664	0.664	1.353	0.664	0.664	1.255	4.79	1	1.255	0.664	0.664		GLN126:CD	same	0	lysozyme	LYZ	human	D87G variant fibril	in vitro, cryo-EM	pathological	TRUE	TRUE	TRUE	TRUE	both
8R4A	B	ABC	130	VAL	FALSE	1.597	1.963	1.963	2.013	2.013	1.963	4.79	1	1.963	2.013	1.597	0.097	VAL130:CG1	adjacent	0.247	lysozyme	LYZ	human	D87G variant fibril	in vitro, cryo-EM	pathological	TRUE	FALSE	FALSE	FALSE	open
9PVY	A	BAC	14	LEU	FALSE	1.928	2.42	2.42	3.571	3.571	2.42	4.84	1	2.42	3.571	1.928	0.026	LEU14:CD2	adjacent	0.325	apolipoprotein A-I	APOA1	human	cardiac AApoAI fibril	ex vivo, cryo-EM	pathological	FALSE	FALSE	FALSE	FALSE	open
9PVY	A	BAC	15	ALA	FALSE	1.487	1.487	1.487	5.199	1.487	2.339	4.84	1	1.487	5.199	1.487	0.043	ALA15:O	adjacent	0.304	apolipoprotein A-I	APOA1	human	cardiac AApoAI fibril	ex vivo, cryo-EM	pathological	FALSE	TRUE	TRUE	FALSE	axial only
9PVY	A	BAC	16	THR	FALSE	1.47	2.4	2.4	2.779	2.779	2.4	4.84	1	2.4	2.779	1.47	0.015	THR16:O	adjacent	0.163	apolipoprotein A-I	APOA1	human	cardiac AApoAI fibril	ex vivo, cryo-EM	pathological	TRUE	FALSE	FALSE	FALSE	open
9PVY	A	BAC	17	VAL	FALSE	1.755	2.504	2.508	2.504	2.504	2.508	4.84	1	2.508	2.504	1.755	0.036	PHE57:CE2	same	0	apolipoprotein A-I	APOA1	human	cardiac AApoAI fibril	ex vivo, cryo-EM	pathological	TRUE	FALSE	FALSE	FALSE	open
9PVY	A	BAC	18	TYR	FALSE	1.888	2.151	2.151	3.565	3.565	2.151	4.84	1	2.151	3.565	1.888	0.041	TYR18:CD2	adjacent	0.258	apolipoprotein A-I	APOA1	human	cardiac AApoAI fibril	ex vivo, cryo-EM	pathological	FALSE	FALSE	FALSE	FALSE	open
9PVY	A	BAC	19	VAL	FALSE	1.821	2.442	2.442	2.94	2.94	2.442	4.84	1	2.442	2.94	1.821	0.037	TYR18:O	adjacent	0	apolipoprotein A-I	APOA1	human	cardiac AApoAI fibril	ex vivo, cryo-EM	pathological	TRUE	FALSE	FALSE	FALSE	open
9PVY	A	BAC	20	ASP	FALSE	1.766	1.938	1.938	2.41	2.41	1.938	4.84	1	1.938	2.41	1.766	0.027	ASP20:OD1	adjacent	0.044	apolipoprotein A-I	APOA1	human	cardiac AApoAI fibril	ex vivo, cryo-EM	pathological	TRUE	FALSE	FALSE	FALSE	open
9PVY	A	BAC	21	VAL	FALSE	1.823	2.642	2.642	3.056	3.056	2.642	4.84	1	2.642	3.056	1.823	0.023	ASP20:O	adjacent	0.003	apolipoprotein A-I	APOA1	human	cardiac AApoAI fibril	ex vivo, cryo-EM	pathological	TRUE	FALSE	FALSE	FALSE	open
9PVY	A	BAC	22	LEU	FALSE	1.381	2.402	2.502	2.402	2.402	2.528	4.84	1	2.502	2.402	1.381	0.056	TRP50:CH2	same	0	apolipoprotein A-I	APOA1	human	cardiac AApoAI fibril	ex vivo, cryo-EM	pathological	TRUE	FALSE	FALSE	FALSE	open
9PVY	A	BAC	23	LYS	FALSE	1.768	2.226	2.226	2.51	2.51	2.226	4.84	1	2.226	2.51	1.768	0.005	LYS23:O	adjacent	0.135	apolipoprotein A-I	APOA1	human	cardiac AApoAI fibril	ex vivo, cryo-EM	pathological	TRUE	FALSE	FALSE	FALSE	open
9PVY	A	BAC	24	ASP	FALSE	1.365	1.418	1.418	2.365	2.365	1.418	4.84	1	1.418	2.365	1.365	0.048	ASP24:OD1	adjacent	0.123	apolipoprotein A-I	APOA1	human	cardiac AApoAI fibril	ex vivo, cryo-EM	pathological	TRUE	TRUE	TRUE	FALSE	axial only
9PVY	A	BAC	25	SER	FALSE	1.639	1.739	1.739	2.158	1.739	2.494	4.84	1	1.739	2.158	1.639	0.03	SER25:O	adjacent	0	apolipoprotein A-I	APOA1	human	cardiac AApoAI fibril	ex vivo, cryo-EM	pathological	TRUE	FALSE	FALSE	FALSE	open
9PVY	A	BAC	26	GLY	TRUE	0.918	0.918	2.397	0.918	0.918	2.397	4.84	1	2.397	0.918	0.918		LEU46:CD2	same	0	apolipoprotein A-I	APOA1	human	cardiac AApoAI fibril	ex vivo, cryo-EM	pathological	TRUE	TRUE	FALSE	TRUE	fold only
9PVY	A	BAC	27	ARG	FALSE	1.456	1.895	1.895	2.949	2.767	1.895	4.84	1	1.895	2.949	1.456	0.031	ARG27:O	adjacent	0.124	apolipoprotein A-I	APOA1	human	cardiac AApoAI fibril	ex vivo, cryo-EM	pathological	TRUE	FALSE	FALSE	FALSE	open
9PVY	A	BAC	28	ASP	FALSE	1.375	2.049	2.049	3.236	3.014	2.049	4.84	1	2.049	3.236	1.375	0.061	ASP28:N	adjacent	0.095	apolipoprotein A-I	APOA1	human	cardiac AApoAI fibril	ex vivo, cryo-EM	pathological	TRUE	FALSE	FALSE	FALSE	open
9PVY	A	BAC	29	TYR	FALSE	1.891	1.891	2.718	1.891	1.891	2.718	4.84	1	2.718	1.891	1.891	0.053	LEU44:CD1	same	0	apolipoprotein A-I	APOA1	human	cardiac AApoAI fibril	ex vivo, cryo-EM	pathological	TRUE	FALSE	FALSE	FALSE	open
9PVY	A	BAC	30	VAL	FALSE	1.484	2.366	2.366	3.186	3.186	2.366	4.84	1	2.366	3.186	1.484	0.061	VAL30:CG2	adjacent	0	apolipoprotein A-I	APOA1	human	cardiac AApoAI fibril	ex vivo, cryo-EM	pathological	TRUE	FALSE	FALSE	FALSE	open
9PVY	A	BAC	31	SER	FALSE	1.477	1.662	1.662	2.401	1.662	2.327	4.84	1	1.662	2.401	1.477	0.012	SER31:O	adjacent	0.004	apolipoprotein A-I	APOA1	human	cardiac AApoAI fibril	ex vivo, cryo-EM	pathological	TRUE	TRUE	TRUE	FALSE	axial only
9PVY	A	BAC	32	GLN	FALSE	1.352	2.539	2.539	4.854	4.307	2.539	4.84	1	2.539	4.854	1.352	0.042	GLN32:CG	adjacent	0.366	apolipoprotein A-I	APOA1	human	cardiac AApoAI fibril	ex vivo, cryo-EM	pathological	FALSE	FALSE	FALSE	FALSE	open
9PVY	A	BAC	33	PHE	FALSE	1.499	1.75	1.75	2.661	1.75	1.886	4.84	1	1.75	2.661	1.499	0.04	PHE33:CE1	adjacent	0.028	apolipoprotein A-I	APOA1	human	cardiac AApoAI fibril	ex vivo, cryo-EM	pathological	TRUE	FALSE	FALSE	FALSE	open
9PVY	A	BAC	34	GLU	FALSE	1.805	2.604	2.604	4.775	4.775	2.604	4.84	1	2.604	4.775	1.805	0.051	GLU34:O	adjacent	0.113	apolipoprotein A-I	APOA1	human	cardiac AApoAI fibril	ex vivo, cryo-EM	pathological	TRUE	FALSE	FALSE	FALSE	open
9PVY	A	BAC	35	GLY	TRUE	0.501	0.501	0.501	2.989	0.501	1.331	4.84	1	0.501	2.989	0.501		GLY35:O	adjacent	0	apolipoprotein A-I	APOA1	human	cardiac AApoAI fibril	ex vivo, cryo-EM	pathological	TRUE	TRUE	TRUE	FALSE	axial only
9PVY	A	BAC	36	SER	FALSE	1.708	2.948	2.948	3.813	3.813	2.948	4.84	1	2.948	3.813	1.708	0.029	SER36:O	adjacent	0.007	apolipoprotein A-I	APOA1	human	cardiac AApoAI fibril	ex vivo, cryo-EM	pathological	TRUE	FALSE	FALSE	FALSE	open
9PVY	A	BAC	37	ALA	FALSE	1.748	1.97	2.634	1.97	1.97	2.634	4.84	1	2.634	1.97	1.748	0.045	VAL30:CG1	same	0.027	apolipoprotein A-I	APOA1	human	cardiac AApoAI fibril	ex vivo, cryo-EM	pathological	TRUE	FALSE	FALSE	FALSE	open
9PVY	A	BAC	38	LEU	FALSE	1.701	2.636	2.636	2.787	2.787	2.636	4.84	1	2.636	2.787	1.701	0.027	LEU38:O	adjacent	0.014	apolipoprotein A-I	APOA1	human	cardiac AApoAI fibril	ex vivo, cryo-EM	pathological	TRUE	FALSE	FALSE	FALSE	open
9PVY	A	BAC	39	GLY	TRUE	1.057	1.057	1.507	1.057	1.057	2.084	4.84	1	1.507	1.057	1.057		LEU42:CD1	same	0	apolipoprotein A-I	APOA1	human	cardiac AApoAI fibril	ex vivo, cryo-EM	pathological	TRUE	TRUE	TRUE	TRUE	both
9PVY	A	BAC	40	LYS	FALSE	1.586	1.601	1.601	5.025	1.601	2.387	4.84	1	1.601	5.025	1.586	0.026	LYS40:O	adjacent	0	apolipoprotein A-I	APOA1	human	cardiac AApoAI fibril	ex vivo, cryo-EM	pathological	TRUE	TRUE	TRUE	FALSE	axial only
9PVY	A	BAC	41	GLN	FALSE	1.715	2.06	2.475	2.06	2.06	2.475	4.84	1	2.475	2.06	1.715	0.031	ASN43:ND2	same	0	apolipoprotein A-I	APOA1	human	cardiac AApoAI fibril	ex vivo, cryo-EM	pathological	TRUE	FALSE	FALSE	FALSE	open
9PVY	A	BAC	42	LEU	FALSE	1.887	1.944	1.944	2	1.944	2	4.84	1	1.944	2.468	1.887	0.063	TYR29:OH	adjacent	0.021	apolipoprotein A-I	APOA1	human	cardiac AApoAI fibril	ex vivo, cryo-EM	pathological	TRUE	FALSE	FALSE	FALSE	open
9PVY	A	BAC	43	ASN	FALSE	1.818	2.306	2.306	3.536	3.536	2.306	4.84	1	2.306	3.536	1.818	0.01	ASN43:OD1	adjacent	0.015	apolipoprotein A-I	APOA1	human	cardiac AApoAI fibril	ex vivo, cryo-EM	pathological	TRUE	FALSE	FALSE	FALSE	open
9PVY	A	BAC	44	LEU	FALSE	1.758	2.017	2.017	2.606	2.017	2.606	4.84	1	2.017	2.795	1.758	0.034	TYR29:CD2	adjacent	0.016	apolipoprotein A-I	APOA1	human	cardiac AApoAI fibril	ex vivo, cryo-EM	pathological	TRUE	FALSE	FALSE	FALSE	open
9PVY	A	BAC	45	LYS	FALSE	1.636	2.322	2.322	3.28	3.263	2.322	4.84	1	2.322	3.28	1.636	0.024	LYS45:O	adjacent	0.048	apolipoprotein A-I	APOA1	human	cardiac AApoAI fibril	ex vivo, cryo-EM	pathological	TRUE	FALSE	FALSE	FALSE	open
9PVY	A	BAC	46	LEU	FALSE	1.394	1.394	1.394	3.279	1.394	2.17	4.84	1	1.394	3.279	1.394	0.036	LEU46:O	adjacent	0	apolipoprotein A-I	APOA1	human	cardiac AApoAI fibril	ex vivo, cryo-EM	pathological	TRUE	TRUE	TRUE	FALSE	axial only
9PVY	A	BAC	47	LEU	FALSE	1.372	2.129	2.129	3.176	2.22	2.129	4.84	1	2.129	3.176	1.372	0.069	LEU47:O	adjacent	0.003	apolipoprotein A-I	APOA1	human	cardiac AApoAI fibril	ex vivo, cryo-EM	pathological	TRUE	FALSE	FALSE	FALSE	open
9PVY	A	BAC	48	ASP	FALSE	1.465	1.555	1.555	3.869	1.555	2.243	4.84	1	1.555	4.719	1.465	0.055	ASP48:O	adjacent	0.008	apolipoprotein A-I	APOA1	human	cardiac AApoAI fibril	ex vivo, cryo-EM	pathological	TRUE	TRUE	TRUE	FALSE	axial only
9PVY	A	BAC	49	ASN	FALSE	1.724	1.977	1.977	4.268	4.268	1.977	4.84	1	1.977	4.268	1.724	0.018	ASN49:OD1	adjacent	0.062	apolipoprotein A-I	APOA1	human	cardiac AApoAI fibril	ex vivo, cryo-EM	pathological	TRUE	FALSE	FALSE	FALSE	open
9PVY	A	BAC	50	TRP	FALSE	1.658	1.96	2.093	1.96	1.96	2.093	4.84	1	2.093	1.96	1.658	0.036	LEU47:CD1	same	0	apolipoprotein A-I	APOA1	human	cardiac AApoAI fibril	ex vivo, cryo-EM	pathological	TRUE	FALSE	FALSE	FALSE	open
9PVY	A	BAC	51	ASP	FALSE	1.924	2.668	2.668	4.593	4.593	2.668	4.84	1	2.668	4.593	1.924	0.055	ASP51:OD1	adjacent	0	apolipoprotein A-I	APOA1	human	cardiac AApoAI fibril	ex vivo, cryo-EM	pathological	TRUE	FALSE	FALSE	FALSE	open
9PVY	A	BAC	52	SER	FALSE	1.728	1.728	1.935	1.728	1.728	1.935	4.84	1	1.935	1.728	1.728	0.027	TRP50:NE1	same	0.003	apolipoprotein A-I	APOA1	human	cardiac AApoAI fibril	ex vivo, cryo-EM	pathological	TRUE	FALSE	FALSE	FALSE	open
9PVY	A	BAC	53	VAL	FALSE	1.776	2.535	2.535	3.367	3.367	2.535	4.84	1	2.535	3.367	1.776	0.055	SER52:O	adjacent	0.007	apolipoprotein A-I	APOA1	human	cardiac AApoAI fibril	ex vivo, cryo-EM	pathological	TRUE	FALSE	FALSE	FALSE	open
9PVY	A	BAC	54	THR	FALSE	1.875	2.675	2.675	3.522	2.711	2.675	4.84	1	2.675	4.007	1.875	0.038	THR54:CG2	adjacent	0.016	apolipoprotein A-I	APOA1	human	cardiac AApoAI fibril	ex vivo, cryo-EM	pathological	TRUE	FALSE	FALSE	FALSE	open
9PVY	A	BAC	55	SER	FALSE	1.829	2.294	2.294	2.449	2.294	2.374	4.84	1	2.294	2.449	1.829	0.019	SER58:OG	adjacent	0	apolipoprotein A-I	APOA1	human	cardiac AApoAI fibril	ex vivo, cryo-EM	pathological	TRUE	FALSE	FALSE	FALSE	open
9PVY	A	BAC	56	THR	FALSE	1.71	2.467	2.467	3.126	2.467	2.56	4.84	1	2.467	3.786	1.71	0.031	VAL19:CG2	adjacent	0.003	apolipoprotein A-I	APOA1	human	cardiac AApoAI fibril	ex vivo, cryo-EM	pathological	TRUE	FALSE	FALSE	FALSE	open
9PVY	A	BAC	57	PHE	FALSE	1.385	1.797	1.797	4.879	1.797	1.876	4.84	1	1.797	4.879	1.385	0.051	PHE57:CE1	adjacent	0.197	apolipoprotein A-I	APOA1	human	cardiac AApoAI fibril	ex vivo, cryo-EM	pathological	TRUE	FALSE	FALSE	FALSE	open
9PVY	A	BAC	58	SER	FALSE	1.513	1.701	1.701	1.71	1.701	1.71	4.84	1	1.701	2.421	1.513	0.015	SER55:OG	adjacent	0.048	apolipoprotein A-I	APOA1	human	cardiac AApoAI fibril	ex vivo, cryo-EM	pathological	TRUE	FALSE	FALSE	FALSE	open
9PVY	A	BAC	59	LYS	FALSE	1.854	2.73	2.73	4.819	4.819	2.73	4.84	1	2.73	4.819	1.854	0.052	LYS59:O	adjacent	0.382	apolipoprotein A-I	APOA1	human	cardiac AApoAI fibril	ex vivo, cryo-EM	pathological	FALSE	FALSE	FALSE	FALSE	open
9PVY	A	BAC	60	LEU	FALSE	1.703	2.605	2.605	2.867	2.867	2.605	4.84	1	2.605	2.867	1.703	0.016	LEU60:CG	adjacent	0.031	apolipoprotein A-I	APOA1	human	cardiac AApoAI fibril	ex vivo, cryo-EM	pathological	TRUE	FALSE	FALSE	FALSE	open
9PVY	A	BAC	61	ARG	FALSE	1.765	2.768	2.768	4.406	4.111	2.768	4.84	1	2.768	4.406	1.765	0.038	LEU60:O	adjacent	0.331	apolipoprotein A-I	APOA1	human	cardiac AApoAI fibril	ex vivo, cryo-EM	pathological	FALSE	FALSE	FALSE	FALSE	open
9PVY	A	BAC	62	GLU	FALSE	1.778	2.44	2.615	2.44	2.44	2.615	4.84	1	2.615	2.44	1.778	0.026	LEU60:CD2	same	0.028	apolipoprotein A-I	APOA1	human	cardiac AApoAI fibril	ex vivo, cryo-EM	pathological	TRUE	FALSE	FALSE	FALSE	open
9PVY	A	BAC	63	GLN	FALSE	1.579	2.451	2.451	3.008	3.008	2.451	4.84	1	2.451	3.008	1.579	0.019	GLN63:O	adjacent	0.162	apolipoprotein A-I	APOA1	human	cardiac AApoAI fibril	ex vivo, cryo-EM	pathological	TRUE	FALSE	FALSE	FALSE	open
9PVY	A	BAC	64	LEU	FALSE	1.983	2.743	2.743	4.822	4.822	2.743	4.84	1	2.743	4.822	1.922	0.068	LEU64:CG	adjacent	0.009	apolipoprotein A-I	APOA1	human	cardiac AApoAI fibril	ex vivo, cryo-EM	pathological	TRUE	FALSE	FALSE	FALSE	open
9PVY	A	BAC	65	GLY	TRUE	0.774	1.373	1.373	2.206	1.373	1.43	4.84	1	1.373	2.206	0.774		GLY65:O	adjacent	0	apolipoprotein A-I	APOA1	human	cardiac AApoAI fibril	ex vivo, cryo-EM	pathological	TRUE	TRUE	TRUE	FALSE	axial only
9PVY	A	BAC	66	PRO	FALSE	1.591	1.722	1.722	3.206	2.941	1.722	4.84	1	1.722	3.206	1.591	0.198	PRO66:CD	adjacent	0.232	apolipoprotein A-I	APOA1	human	cardiac AApoAI fibril	ex vivo, cryo-EM	pathological	TRUE	FALSE	FALSE	FALSE	open
9PVY	A	BAC	67	VAL	FALSE	1.858	2.69	2.69	3.598	3.598	2.69	4.84	1	2.69	3.598	1.858	0.034	VAL67:O	adjacent	0.003	apolipoprotein A-I	APOA1	human	cardiac AApoAI fibril	ex vivo, cryo-EM	pathological	TRUE	FALSE	FALSE	FALSE	open
9PVY	A	BAC	68	THR	FALSE	1.829	2.53	2.53	3.703	3.703	2.53	4.84	1	2.53	3.703	1.829	0.025	THR68:CG2	adjacent	0.254	apolipoprotein A-I	APOA1	human	cardiac AApoAI fibril	ex vivo, cryo-EM	pathological	FALSE	FALSE	FALSE	FALSE	open
9PVY	A	BAC	69	GLN	FALSE	1.591	1.857	2.576	1.857	1.857	2.576	4.84	1	2.576	1.857	1.591	0.032	PHE71:CE1	same	0	apolipoprotein A-I	APOA1	human	cardiac AApoAI fibril	ex vivo, cryo-EM	pathological	TRUE	FALSE	FALSE	FALSE	open
9PVY	A	BAC	70	GLU	FALSE	1.753	2.135	2.581	2.135	2.135	2.581	4.84	1	2.581	2.135	1.753	0.025	TRP72:NE1	same	0.178	apolipoprotein A-I	APOA1	human	cardiac AApoAI fibril	ex vivo, cryo-EM	pathological	TRUE	FALSE	FALSE	FALSE	open
9PVY	A	BAC	71	PHE	FALSE	1.864	2.271	2.271	3.059	2.393	2.271	4.84	1	2.271	3.059	1.864	0.035	PHE71:CD2	adjacent	0.008	apolipoprotein A-I	APOA1	human	cardiac AApoAI fibril	ex vivo, cryo-EM	pathological	TRUE	FALSE	FALSE	FALSE	open
9PVY	A	BAC	72	TRP	FALSE	1.882	2.007	2.007	4.054	2.007	2.079	4.84	1	2.007	4.054	1.882	0.029	PHE71:O	adjacent	0.287	apolipoprotein A-I	APOA1	human	cardiac AApoAI fibril	ex vivo, cryo-EM	pathological	FALSE	FALSE	FALSE	FALSE	open
9PVY	A	BAC	73	ASP	FALSE	1.856	1.929	1.929	4.158	1.929	2.24	4.84	1	1.929	4.158	1.856	0.011	TRP72:O	adjacent	0.448	apolipoprotein A-I	APOA1	human	cardiac AApoAI fibril	ex vivo, cryo-EM	pathological	FALSE	FALSE	FALSE	FALSE	open
8OQ5	C	ECA	4	GLY	TRUE	0.735	0.735	0.735	3.598	0.735	1.355	4.8	1	0.735	3.598	0.735		GLY4:O	adjacent	0.557	apolipoprotein A-II	APOA2	mouse	AApoAII morphology I	ex vivo, cryo-EM	pathological	FALSE	TRUE	TRUE	FALSE	axial only
8OQ5	C	ECA	5	GLN	FALSE	1.891	2.654	2.654	4.303	4.303	2.654	4.8	1	2.654	4.303	1.891	0.057	GLY4:O	adjacent	0.195	apolipoprotein A-II	APOA2	mouse	AApoAII morphology I	ex vivo, cryo-EM	pathological	TRUE	FALSE	FALSE	FALSE	open
8OQ5	C	ECA	6	ASP	FALSE	1.723	1.995	2.005	1.995	1.995	2.005	4.8	1	2.005	1.995	1.723	0.046	GLN8:OE1	same	0.144	apolipoprotein A-II	APOA2	mouse	AApoAII morphology I	ex vivo, cryo-EM	pathological	TRUE	FALSE	FALSE	FALSE	open
8OQ5	C	ECA	7	MET	FALSE	1.872	2.644	2.644	3.675	3.675	2.644	4.8	1	2.644	3.675	1.554	0.085	MET7:O	adjacent	0	apolipoprotein A-II	APOA2	mouse	AApoAII morphology I	ex vivo, cryo-EM	pathological	TRUE	FALSE	FALSE	FALSE	open
8OQ5	C	ECA	8	GLN	FALSE	1.867	1.867	1.867	4.038	1.867	1.99	4.8	1	1.867	4.038	1.867	0.12	ASN62:CG	adjacent	0.046	apolipoprotein A-II	APOA2	mouse	AApoAII morphology I	ex vivo, cryo-EM	pathological	TRUE	FALSE	FALSE	FALSE	open
8OQ5	C	ECA	9	SER	FALSE	1.464	1.464	1.464	2.868	1.464	1.765	4.8	1	1.464	2.868	1.464	0.068	SER9:O	adjacent	0	apolipoprotein A-II	APOA2	mouse	AApoAII morphology I	ex vivo, cryo-EM	pathological	TRUE	TRUE	TRUE	FALSE	axial only
8OQ5	C	ECA	10	LEU	FALSE	2.099	2.62	2.62	3.925	3.335	2.62	4.8	1	2.62	3.925	2.099	0.132	LEU10:CA	adjacent	0.102	apolipoprotein A-II	APOA2	mouse	AApoAII morphology I	ex vivo, cryo-EM	pathological	TRUE	FALSE	FALSE	FALSE	open
8OQ5	C	ECA	11	PHE	FALSE	1.929	2.157	2.157	2.308	2.308	2.157	4.8	1	2.157	2.308	1.929	0.051	PHE11:CD2	adjacent	0	apolipoprotein A-II	APOA2	mouse	AApoAII morphology I	ex vivo, cryo-EM	pathological	TRUE	FALSE	FALSE	FALSE	open
8OQ5	C	ECA	12	THR	FALSE	1.833	1.992	1.992	2.021	2.021	1.992	4.8	1	1.992	2.021	1.833	0.126	THR12:OG1	adjacent	0.053	apolipoprotein A-II	APOA2	mouse	AApoAII morphology I	ex vivo, cryo-EM	pathological	TRUE	FALSE	FALSE	FALSE	open
8OQ5	C	ECA	13	GLN	FALSE	1.623	1.623	1.623	2.081	1.623	2.039	4.8	1	1.623	2.081	1.623	0.118	GLN13:NE2	adjacent	0	apolipoprotein A-II	APOA2	mouse	AApoAII morphology I	ex vivo, cryo-EM	pathological	TRUE	TRUE	TRUE	FALSE	axial only
8OQ5	C	ECA	14	TYR	FALSE	1.858	2.046	2.046	2.889	2.046	2.434	4.8	1	2.046	3.824	1.858	0.065	SER17:OG	adjacent	0	apolipoprotein A-II	APOA2	mouse	AApoAII morphology I	ex vivo, cryo-EM	pathological	TRUE	FALSE	FALSE	FALSE	open
8OQ5	C	ECA	15	PHE	FALSE	1.781	1.98	1.98	3.944	3.944	1.98	4.8	1	1.98	3.944	1.781	0.077	PHE15:CD2	adjacent	0	apolipoprotein A-II	APOA2	mouse	AApoAII morphology I	ex vivo, cryo-EM	pathological	TRUE	FALSE	FALSE	FALSE	open
8OQ5	C	ECA	16	GLN	FALSE	1.566	2.2	2.2	5.135	5.135	2.2	4.8	1	2.2	5.135	1.566	0.107	GLN16:CG	adjacent	0.032	apolipoprotein A-II	APOA2	mouse	AApoAII morphology I	ex vivo, cryo-EM	pathological	TRUE	FALSE	FALSE	FALSE	open
8OQ5	C	ECA	17	SER	FALSE	1.595	1.824	1.824	1.849	1.824	2.336	4.8	1	1.824	1.849	1.595	0.06	SER17:O	adjacent	0.043	apolipoprotein A-II	APOA2	mouse	AApoAII morphology I	ex vivo, cryo-EM	pathological	TRUE	FALSE	FALSE	FALSE	open
8OQ5	C	ECA	18	MET	FALSE	1.901	2.621	2.621	4.698	4.698	2.621	4.8	1	2.621	4.698	1.901	0.094	MET18:O	adjacent	0.342	apolipoprotein A-II	APOA2	mouse	AApoAII morphology I	ex vivo, cryo-EM	pathological	FALSE	FALSE	FALSE	FALSE	open
8OQ5	C	ECA	19	THR	FALSE	1.683	2.091	2.394	2.091	2.091	2.394	4.8	1	2.394	2.091	1.683	0.038	TYR14:CE2	same	0.009	apolipoprotein A-II	APOA2	mouse	AApoAII morphology I	ex vivo, cryo-EM	pathological	TRUE	FALSE	FALSE	FALSE	open
8OQ5	C	ECA	20	GLU	FALSE	1.97	2.408	2.697	2.408	2.408	2.697	4.8	1	2.697	2.408	1.97	0.12	LYS23:CD	same	0.231	apolipoprotein A-II	APOA2	mouse	AApoAII morphology I	ex vivo, cryo-EM	pathological	TRUE	FALSE	FALSE	FALSE	open
8OQ5	C	ECA	21	TYR	FALSE	1.449	1.788	1.788	3.073	1.788	1.967	4.8	1	1.788	3.073	1.449	0.14	TYR21:CE1	adjacent	0.09	apolipoprotein A-II	APOA2	mouse	AApoAII morphology I	ex vivo, cryo-EM	pathological	TRUE	FALSE	FALSE	FALSE	open
8OQ5	C	ECA	22	GLY	TRUE	0.633	0.633	1.885	0.633	0.633	1.932	4.8	1	1.885	0.633	0.633		ALA56:CB	same	0	apolipoprotein A-II	APOA2	mouse	AApoAII morphology I	ex vivo, cryo-EM	pathological	TRUE	TRUE	FALSE	TRUE	fold only
8OQ5	C	ECA	23	LYS	FALSE	1.765	2.06	2.324	2.06	2.06	2.324	4.8	1	2.324	2.06	1.765	0.058	LEU25:CD1	same	0.047	apolipoprotein A-II	APOA2	mouse	AApoAII morphology I	ex vivo, cryo-EM	pathological	TRUE	FALSE	FALSE	FALSE	open
8OQ5	C	ECA	24	ASP	FALSE	2.05	2.073	2.227	2.073	2.073	2.227	4.8	1	2.227	2.073	2.05	0.077	GLN35:CD	same	0	apolipoprotein A-II	APOA2	mouse	AApoAII morphology I	ex vivo, cryo-EM	pathological	TRUE	FALSE	FALSE	FALSE	open
8OQ5	C	ECA	25	LEU	FALSE	1.784	2.237	2.237	3.18	3.18	2.237	4.8	1	2.237	3.18	1.784	0.063	LEU25:CG	adjacent	0.192	apolipoprotein A-II	APOA2	mouse	AApoAII morphology I	ex vivo, cryo-EM	pathological	TRUE	FALSE	FALSE	FALSE	open
8OQ5	C	ECA	26	VAL	FALSE	1.905	2.312	2.312	2.981	2.312	2.378	4.8	1	2.312	2.981	1.905	0.062	ILE34:CG2	adjacent	0.013	apolipoprotein A-II	APOA2	mouse	AApoAII morphology I	ex vivo, cryo-EM	pathological	TRUE	FALSE	FALSE	FALSE	open
8OQ5	C	ECA	27	GLU	FALSE	1.669	1.914	1.914	4.29	1.914	2.274	4.8	1	1.914	4.29	1.669	0.139	GLU27:O	adjacent	0.337	apolipoprotein A-II	APOA2	mouse	AApoAII morphology I	ex vivo, cryo-EM	pathological	FALSE	FALSE	FALSE	FALSE	open
8OQ5	C	ECA	28	LYS	FALSE	1.736	1.817	1.817	4.304	1.817	1.929	4.8	1	1.817	4.304	1.736	0.054	GLU27:O	adjacent	0.352	apolipoprotein A-II	APOA2	mouse	AApoAII morphology I	ex vivo, cryo-EM	pathological	FALSE	FALSE	FALSE	FALSE	open
8OQ5	C	ECA	29	ALA	FALSE	1.49	1.49	1.49	1.728	1.49	1.728	4.8	1	1.49	1.976	1.49	0.104	ILE34:CD1	adjacent	0.084	apolipoprotein A-II	APOA2	mouse	AApoAII morphology I	ex vivo, cryo-EM	pathological	TRUE	TRUE	TRUE	FALSE	axial only
8OQ5	C	ECA	30	LYS	FALSE	1.63	2.449	2.449	3.964	3.964	2.449	4.8	1	2.449	3.964	1.63	0.079	ALA29:O	adjacent	0.334	apolipoprotein A-II	APOA2	mouse	AApoAII morphology I	ex vivo, cryo-EM	pathological	FALSE	FALSE	FALSE	FALSE	open
8OQ5	C	ECA	31	THR	FALSE	1.507	2.135	2.135	5.129	5.129	2.135	4.8	1	2.135	5.129	1.507	0.127	THR31:CG2	adjacent	0.384	apolipoprotein A-II	APOA2	mouse	AApoAII morphology I	ex vivo, cryo-EM	pathological	FALSE	FALSE	FALSE	FALSE	open
8OQ5	C	ECA	32	SER	FALSE	1.682	1.708	1.708	2.091	1.708	2.357	4.8	1	1.708	2.091	1.682	0.096	SER32:O	adjacent	0.04	apolipoprotein A-II	APOA2	mouse	AApoAII morphology I	ex vivo, cryo-EM	pathological	TRUE	FALSE	FALSE	FALSE	open
8OQ5	C	ECA	33	GLU	FALSE	2.01	2.732	2.732	3.726	3.726	2.732	4.8	1	2.732	3.726	2.01	0.117	GLU33:O	adjacent	0.268	apolipoprotein A-II	APOA2	mouse	AApoAII morphology I	ex vivo, cryo-EM	pathological	FALSE	FALSE	FALSE	FALSE	open
8OQ5	C	ECA	34	ILE	FALSE	1.878	2.209	2.361	2.209	2.209	2.361	4.8	1	2.361	2.209	1.878	0.078	VAL26:CG2	same	0	apolipoprotein A-II	APOA2	mouse	AApoAII morphology I	ex vivo, cryo-EM	pathological	TRUE	FALSE	FALSE	FALSE	open
8OQ5	C	ECA	35	GLN	FALSE	1.337	1.889	2.028	1.889	1.889	2.028	4.8	1	2.028	1.889	1.337	0.09	ARG54:NH1	same	0	apolipoprotein A-II	APOA2	mouse	AApoAII morphology I	ex vivo, cryo-EM	pathological	TRUE	FALSE	FALSE	FALSE	open
8OQ5	C	ECA	36	SER	FALSE	1.933	2.208	2.44	2.208	2.208	2.44	4.8	1	2.44	2.208	1.933	0.091	GLU33:OE1	same	0.003	apolipoprotein A-II	APOA2	mouse	AApoAII morphology I	ex vivo, cryo-EM	pathological	TRUE	FALSE	FALSE	FALSE	open
8OQ5	C	ECA	37	GLN	FALSE	1.825	1.825	1.825	2.855	1.879	1.825	4.8	1	1.825	2.855	1.825	0.179	GLN37:CG	adjacent	0	apolipoprotein A-II	APOA2	mouse	AApoAII morphology I	ex vivo, cryo-EM	pathological	TRUE	FALSE	FALSE	FALSE	open
8OQ5	C	ECA	38	ALA	FALSE	1.611	2.61	2.924	2.61	2.61	2.924	4.8	1	2.924	2.61	1.611	0.079	SER36:O	same	0.164	apolipoprotein A-II	APOA2	mouse	AApoAII morphology I	ex vivo, cryo-EM	pathological	TRUE	FALSE	FALSE	FALSE	open
8OQ5	C	ECA	39	LYS	FALSE	1.784	2.009	2.009	2.75	2.009	2.288	4.8	1	2.009	2.842	1.784	0.062	PHE42:CZ	adjacent	0.023	apolipoprotein A-II	APOA2	mouse	AApoAII morphology I	ex vivo, cryo-EM	pathological	TRUE	FALSE	FALSE	FALSE	open
8OQ5	C	ECA	40	ALA	FALSE	1.166	1.819	1.819	3.884	1.882	1.819	4.8	1	1.819	3.884	1.166	0.172	ALA40:CA	adjacent	0.154	apolipoprotein A-II	APOA2	mouse	AApoAII morphology I	ex vivo, cryo-EM	pathological	TRUE	FALSE	FALSE	FALSE	open
8OQ5	C	ECA	41	TYR	FALSE	1.877	1.941	1.941	4.287	4.287	1.941	4.8	1	1.941	4.287	1.877	0.026	TYR41:CD1	adjacent	0.386	apolipoprotein A-II	APOA2	mouse	AApoAII morphology I	ex vivo, cryo-EM	pathological	FALSE	FALSE	FALSE	FALSE	open
8OQ5	C	ECA	42	PHE	FALSE	1.792	1.897	1.943	1.897	1.897	1.943	4.8	1	1.943	1.897	1.792	0.058	THR45:CG2	same	0.011	apolipoprotein A-II	APOA2	mouse	AApoAII morphology I	ex vivo, cryo-EM	pathological	TRUE	FALSE	FALSE	FALSE	open
8OQ5	C	ECA	43	GLU	FALSE	1.82	2.542	2.542	3.904	3.904	2.542	4.8	1	2.542	3.904	1.82	0.102	PHE42:O	adjacent	0.271	apolipoprotein A-II	APOA2	mouse	AApoAII morphology I	ex vivo, cryo-EM	pathological	FALSE	FALSE	FALSE	FALSE	open
8OQ5	C	ECA	44	LYS	FALSE	1.468	2.34	2.34	3.505	3.505	2.34	4.8	1	2.34	3.505	1.468	0.069	LYS44:CG	adjacent	0.287	apolipoprotein A-II	APOA2	mouse	AApoAII morphology I	ex vivo, cryo-EM	pathological	FALSE	FALSE	FALSE	FALSE	open
8OQ5	C	ECA	45	THR	FALSE	1.684	2.179	2.179	2.495	2.495	2.179	4.8	1	2.179	2.495	1.684	0.104	THR45:OG1	adjacent	0	apolipoprotein A-II	APOA2	mouse	AApoAII morphology I	ex vivo, cryo-EM	pathological	TRUE	FALSE	FALSE	FALSE	open
8OQ5	C	ECA	46	HIS	FALSE	1.792	2.23	2.23	2.807	2.23	2.259	4.8	1	2.23	3.772	1.792	0.061	LEU70:CD2	adjacent	0.189	apolipoprotein A-II	APOA2	mouse	AApoAII morphology I	ex vivo, cryo-EM	pathological	TRUE	FALSE	FALSE	FALSE	open
8OQ5	C	ECA	47	GLU	FALSE	1.881	2.1	2.3	2.1	2.1	2.3	4.8	1	2.3	2.1	1.881	0.07	THR50:CG2	same	0	apolipoprotein A-II	APOA2	mouse	AApoAII morphology I	ex vivo, cryo-EM	pathological	TRUE	FALSE	FALSE	FALSE	open
8OQ5	C	ECA	48	GLN	FALSE	1.605	2.031	2.077	2.031	2.031	2.077	4.8	1	2.077	2.031	1.605	0.14	MET68:CE	same	0	apolipoprotein A-II	APOA2	mouse	AApoAII morphology I	ex vivo, cryo-EM	pathological	TRUE	FALSE	FALSE	FALSE	open
8OQ5	C	ECA	49	LEU	FALSE	1.753	1.883	1.883	3.002	1.883	2.193	4.8	1	1.883	3.368	1.753	0.089	GLN48:O	adjacent	0.003	apolipoprotein A-II	APOA2	mouse	AApoAII morphology I	ex vivo, cryo-EM	pathological	TRUE	FALSE	FALSE	FALSE	open
8OQ5	C	ECA	50	THR	FALSE	1.826	2.076	2.076	2.744	2.744	2.076	4.8	1	2.076	2.744	1.826	0.13	THR50:OG1	adjacent	0.022	apolipoprotein A-II	APOA2	mouse	AApoAII morphology I	ex vivo, cryo-EM	pathological	TRUE	FALSE	FALSE	FALSE	open
8OQ5	C	ECA	51	PRO	FALSE	2.011	2.223	2.323	2.223	2.223	2.323	4.8	1	2.323	2.223	2.011	0.161	VAL53:CG2	same	0.004	apolipoprotein A-II	APOA2	mouse	AApoAII morphology I	ex vivo, cryo-EM	pathological	TRUE	FALSE	FALSE	FALSE	open
8OQ5	C	ECA	52	LEU	FALSE	1.856	1.856	1.856	3.077	2.83	1.856	4.8	1	1.856	3.077	1.856	0.146	LEU52:CD1	adjacent	0.024	apolipoprotein A-II	APOA2	mouse	AApoAII morphology I	ex vivo, cryo-EM	pathological	TRUE	FALSE	FALSE	FALSE	open
8OQ5	C	ECA	53	VAL	FALSE	1.781	2.373	2.373	3.257	2.373	2.475	4.8	1	2.373	3.257	1.781	0.111	THR58:O	adjacent	0	apolipoprotein A-II	APOA2	mouse	AApoAII morphology I	ex vivo, cryo-EM	pathological	TRUE	FALSE	FALSE	FALSE	open
8OQ5	C	ECA	54	ARG	FALSE	1.504	1.782	1.919	1.782	1.782	2.023	4.8	1	1.919	1.782	1.504	0.074	GLN37:OE1	same	0	apolipoprotein A-II	APOA2	mouse	AApoAII morphology I	ex vivo, cryo-EM	pathological	TRUE	FALSE	FALSE	FALSE	open
8OQ5	C	ECA	55	SER	FALSE	1.439	1.915	2.022	1.915	1.915	2.022	4.8	1	2.022	1.915	1.439	0.103	ASP24:OD2	same	0	apolipoprotein A-II	APOA2	mouse	AApoAII morphology I	ex vivo, cryo-EM	pathological	TRUE	FALSE	FALSE	FALSE	open
8OQ5	C	ECA	56	ALA	FALSE	1.379	1.887	1.887	2.164	1.887	2.164	4.8	1	1.887	2.316	1.379	0.08	GLY22:N	adjacent	0.059	apolipoprotein A-II	APOA2	mouse	AApoAII morphology I	ex vivo, cryo-EM	pathological	TRUE	FALSE	FALSE	FALSE	open
8OQ5	C	ECA	57	GLY	TRUE	1.422	1.422	1.422	1.506	1.422	1.576	4.8	1	1.422	1.506	1.422		VAL53:CG1	adjacent	0	apolipoprotein A-II	APOA2	mouse	AApoAII morphology I	ex vivo, cryo-EM	pathological	TRUE	TRUE	TRUE	TRUE	both
8OQ5	C	ECA	58	THR	FALSE	1.683	2.025	2.025	3.274	2.063	2.025	4.8	1	2.025	3.53	1.683	0.079	THR58:OG1	adjacent	0.103	apolipoprotein A-II	APOA2	mouse	AApoAII morphology I	ex vivo, cryo-EM	pathological	TRUE	FALSE	FALSE	FALSE	open
8OQ5	C	ECA	59	SER	FALSE	1.659	2.018	2.65	2.018	2.018	2.65	4.8	1	2.65	2.018	1.659	0.104	VAL53:CG2	same	0.015	apolipoprotein A-II	APOA2	mouse	AApoAII morphology I	ex vivo, cryo-EM	pathological	TRUE	FALSE	FALSE	FALSE	open
8OQ5	C	ECA	60	LEU	FALSE	1.922	1.922	1.922	3.225	3.225	1.922	4.8	1	1.922	3.225	1.922	0.103	LEU60:CD1	adjacent	0.069	apolipoprotein A-II	APOA2	mouse	AApoAII morphology I	ex vivo, cryo-EM	pathological	TRUE	FALSE	FALSE	FALSE	open
8OQ5	C	ECA	61	VAL	FALSE	1.924	2.6	2.6	3.096	2.6	2.879	4.8	1	2.6	3.096	1.924	0.087	LEU49:CD2	adjacent	0.003	apolipoprotein A-II	APOA2	mouse	AApoAII morphology I	ex vivo, cryo-EM	pathological	TRUE	FALSE	FALSE	FALSE	open
8OQ5	C	ECA	62	ASN	FALSE	1.688	1.688	1.688	1.929	1.929	1.688	4.8	1	1.688	1.929	1.688	0.164	ASN62:OD1	adjacent	0	apolipoprotein A-II	APOA2	mouse	AApoAII morphology I	ex vivo, cryo-EM	pathological	TRUE	TRUE	TRUE	FALSE	axial only
8OQ5	C	ECA	63	PHE	FALSE	1.804	1.804	1.804	2.271	1.804	1.88	4.8	1	1.804	2.892	1.804	0.089	PHE63:CE2	adjacent	0	apolipoprotein A-II	APOA2	mouse	AApoAII morphology I	ex vivo, cryo-EM	pathological	TRUE	FALSE	FALSE	FALSE	open
8OQ5	C	ECA	64	PHE	FALSE	1.864	2.566	2.566	3.508	3.508	2.566	4.8	1	2.566	3.508	1.864	0.149	PHE64:CD1	adjacent	0.11	apolipoprotein A-II	APOA2	mouse	AApoAII morphology I	ex vivo, cryo-EM	pathological	TRUE	FALSE	FALSE	FALSE	open
8OQ5	C	ECA	65	SER	FALSE	1.525	2.408	2.408	4.92	4.92	2.408	4.8	1	2.408	4.92	1.525	0.114	SER65:OG	adjacent	0.402	apolipoprotein A-II	APOA2	mouse	AApoAII morphology I	ex vivo, cryo-EM	pathological	FALSE	FALSE	FALSE	FALSE	open
8OQ5	C	ECA	66	SER	FALSE	1.691	1.691	1.924	1.691	1.691	1.924	4.8	1	1.924	1.691	1.691	0.067	PHE63:CD1	same	0	apolipoprotein A-II	APOA2	mouse	AApoAII morphology I	ex vivo, cryo-EM	pathological	TRUE	TRUE	FALSE	TRUE	fold only
8OQ5	C	ECA	67	LEU	FALSE	1.755	2	2	3.49	3.49	2	4.8	1	2	3.49	1.755	0.09	LEU67:CD2	adjacent	0.324	apolipoprotein A-II	APOA2	mouse	AApoAII morphology I	ex vivo, cryo-EM	pathological	FALSE	FALSE	FALSE	FALSE	open
8OQ5	C	ECA	68	MET	FALSE	1.871	2.11	2.226	2.11	2.11	2.226	4.8	1	2.226	2.11	1.871	0.145	PHE63:CE1	same	0.005	apolipoprotein A-II	APOA2	mouse	AApoAII morphology I	ex vivo, cryo-EM	pathological	TRUE	FALSE	FALSE	FALSE	open
8OQ5	C	ECA	69	ASN	FALSE	1.947	2.601	2.601	3.56	3.56	2.601	4.8	1	2.601	3.56	1.947	0.076	ASN69:O	adjacent	0.177	apolipoprotein A-II	APOA2	mouse	AApoAII morphology I	ex vivo, cryo-EM	pathological	TRUE	FALSE	FALSE	FALSE	open
8OQ5	C	ECA	70	LEU	FALSE	1.967	2.011	2.011	2.062	2.011	2.028	4.8	1	2.011	2.062	1.967	0.103	GLN48:CD	adjacent	0.039	apolipoprotein A-II	APOA2	mouse	AApoAII morphology I	ex vivo, cryo-EM	pathological	TRUE	FALSE	FALSE	FALSE	open
8OQ5	C	ECA	71	GLU	FALSE	1.755	2.614	2.614	2.673	2.673	2.614	4.8	1	2.614	2.673	1.755	0.082	GLU71:CG	adjacent	0.455	apolipoprotein A-II	APOA2	mouse	AApoAII morphology I	ex vivo, cryo-EM	pathological	FALSE	FALSE	FALSE	FALSE	open
9HX4	C	ACE	21	GLU	FALSE	2.039	2.374	2.374	5.08	5.08	2.374	4.71	1	2.374	5.08	2.039	0.013	GLU21:CA	adjacent	0.445	apolipoprotein A-IV	APOA4	human	AApoAIV fibril	ex vivo, cryo-EM	pathological	FALSE	FALSE	FALSE	FALSE	open
9HX4	C	ACE	22	VAL	FALSE	1.678	2.784	2.784	4.21	4.21	2.784	4.71	1	2.784	4.21	1.678	0.028	VAL22:CG2	adjacent	0.346	apolipoprotein A-IV	APOA4	human	AApoAIV fibril	ex vivo, cryo-EM	pathological	FALSE	FALSE	FALSE	FALSE	open
9HX4	C	ACE	23	SER	FALSE	1.567	2.389	2.389	2.629	2.389	2.602	4.71	1	2.389	3.382	1.567	0.03	ASP25:OD1	adjacent	0.058	apolipoprotein A-IV	APOA4	human	AApoAIV fibril	ex vivo, cryo-EM	pathological	TRUE	FALSE	FALSE	FALSE	open
9HX4	C	ACE	24	ALA	FALSE	1.549	1.549	1.549	3.557	1.922	1.549	4.71	1	1.549	3.557	1.549	0.064	ALA24:O	adjacent	0.196	apolipoprotein A-IV	APOA4	human	AApoAIV fibril	ex vivo, cryo-EM	pathological	TRUE	TRUE	TRUE	FALSE	axial only
9HX4	C	ACE	25	ASP	FALSE	1.669	1.867	2.096	1.867	1.867	2.096	4.71	1	2.096	1.867	1.669	0.033	VAL27:CG2	same	0.014	apolipoprotein A-IV	APOA4	human	AApoAIV fibril	ex vivo, cryo-EM	pathological	TRUE	FALSE	FALSE	FALSE	open
9HX4	C	ACE	26	GLN	FALSE	1.572	1.572	1.572	2.195	1.572	2.314	4.71	1	1.572	2.195	1.572	0.065	GLN77:OE1	adjacent	0	apolipoprotein A-IV	APOA4	human	AApoAIV fibril	ex vivo, cryo-EM	pathological	TRUE	TRUE	TRUE	FALSE	axial only
9HX4	C	ACE	27	VAL	FALSE	1.9	2.704	2.704	3.178	3.178	2.704	4.71	1	2.704	3.178	1.9	0.023	VAL27:CG2	adjacent	0.201	apolipoprotein A-IV	APOA4	human	AApoAIV fibril	ex vivo, cryo-EM	pathological	TRUE	FALSE	FALSE	FALSE	open
9HX4	C	ACE	28	ALA	FALSE	1.737	2.255	2.428	2.255	2.255	2.428	4.71	1	2.428	2.255	1.737	0.036	GLN77:NE2	same	0.064	apolipoprotein A-IV	APOA4	human	AApoAIV fibril	ex vivo, cryo-EM	pathological	TRUE	FALSE	FALSE	FALSE	open
9HX4	C	ACE	29	THR	FALSE	1.753	2.549	2.549	3.017	3.017	2.549	4.71	1	2.549	3.017	1.753	0.025	ALA28:O	adjacent	0.034	apolipoprotein A-IV	APOA4	human	AApoAIV fibril	ex vivo, cryo-EM	pathological	TRUE	FALSE	FALSE	FALSE	open
9HX4	C	ACE	30	VAL	FALSE	1.782	2.411	2.411	3.077	3.077	2.411	4.71	1	2.411	3.077	1.782	0.028	THR29:O	adjacent	0.198	apolipoprotein A-IV	APOA4	human	AApoAIV fibril	ex vivo, cryo-EM	pathological	TRUE	FALSE	FALSE	FALSE	open
9HX4	C	ACE	31	MET	FALSE	1.69	1.883	2.323	1.883	1.883	2.323	4.71	1	2.323	1.883	1.69	0.033	TYR34:CD2	same	0	apolipoprotein A-IV	APOA4	human	AApoAIV fibril	ex vivo, cryo-EM	pathological	TRUE	FALSE	FALSE	FALSE	open
9HX4	C	ACE	32	TRP	FALSE	1.85	2.074	2.074	2.659	2.659	2.074	4.71	1	2.074	2.659	1.85	0.028	TRP32:CD1	adjacent	0.057	apolipoprotein A-IV	APOA4	human	AApoAIV fibril	ex vivo, cryo-EM	pathological	TRUE	FALSE	FALSE	FALSE	open
9HX4	C	ACE	33	ASP	FALSE	1.34	2.161	2.161	3.231	2.416	2.161	4.71	1	2.161	4.701	1.34	0.029	ASP33:CA	adjacent	0.033	apolipoprotein A-IV	APOA4	human	AApoAIV fibril	ex vivo, cryo-EM	pathological	TRUE	FALSE	FALSE	FALSE	open
9HX4	C	ACE	34	TYR	FALSE	1.75	1.75	1.75	2.386	1.958	1.75	4.71	1	1.75	2.386	1.75	0.027	TYR34:CD2	adjacent	0.008	apolipoprotein A-IV	APOA4	human	AApoAIV fibril	ex vivo, cryo-EM	pathological	TRUE	FALSE	FALSE	FALSE	open
9HX4	C	ACE	35	PHE	FALSE	1.709	2.066	2.066	3.846	3.748	2.066	4.71	1	2.066	3.846	1.709	0.025	PHE35:CD2	adjacent	0.03	apolipoprotein A-IV	APOA4	human	AApoAIV fibril	ex vivo, cryo-EM	pathological	TRUE	FALSE	FALSE	FALSE	open
9HX4	C	ACE	36	SER	FALSE	1.22	1.22	1.22	1.766	1.22	2.182	4.71	1	1.22	1.766	1.22	0.018	SER36:O	adjacent	0	apolipoprotein A-IV	APOA4	human	AApoAIV fibril	ex vivo, cryo-EM	pathological	TRUE	TRUE	TRUE	FALSE	axial only
9HX4	C	ACE	37	GLN	FALSE	1.622	1.622	2.058	1.622	1.622	2.058	4.71	1	2.058	1.622	1.622	0.023	GLN56:CD	same	0.002	apolipoprotein A-IV	APOA4	human	AApoAIV fibril	ex vivo, cryo-EM	pathological	TRUE	TRUE	FALSE	TRUE	fold only
9HX4	C	ACE	38	LEU	FALSE	1.691	1.764	1.764	3.229	1.764	2.026	4.71	1	1.764	3.229	1.691	0.025	GLN37:O	adjacent	0	apolipoprotein A-IV	APOA4	human	AApoAIV fibril	ex vivo, cryo-EM	pathological	TRUE	FALSE	FALSE	FALSE	open
9HX4	C	ACE	39	SER	FALSE	1.459	2.147	2.147	2.475	2.147	2.727	4.71	1	2.147	2.475	1.459	0.019	TYR34:OH	adjacent	0	apolipoprotein A-IV	APOA4	human	AApoAIV fibril	ex vivo, cryo-EM	pathological	TRUE	FALSE	FALSE	FALSE	open
9HX4	C	ACE	40	ASN	FALSE	1.629	1.724	1.724	1.918	1.918	1.724	4.71	1	1.724	1.918	1.629	0.071	ASN40:OD1	adjacent	0	apolipoprotein A-IV	APOA4	human	AApoAIV fibril	ex vivo, cryo-EM	pathological	TRUE	FALSE	FALSE	FALSE	open
9HX4	C	ACE	41	ASN	FALSE	1.86	1.904	1.904	2.429	1.904	2.14	4.71	1	1.904	2.429	1.86	0.037	ASN40:O	adjacent	0.047	apolipoprotein A-IV	APOA4	human	AApoAIV fibril	ex vivo, cryo-EM	pathological	TRUE	FALSE	FALSE	FALSE	open
9HX4	C	ACE	42	ALA	FALSE	1.282	1.282	1.282	3.708	1.775	1.282	4.71	1	1.282	3.708	1.282	0.019	ALA42:C	adjacent	0.094	apolipoprotein A-IV	APOA4	human	AApoAIV fibril	ex vivo, cryo-EM	pathological	TRUE	TRUE	TRUE	FALSE	axial only
9HX4	C	ACE	43	LYS	FALSE	1.534	1.827	1.827	3.907	2.885	1.827	4.71	1	1.827	3.907	1.534	0.005	LYS43:O	adjacent	0.124	apolipoprotein A-IV	APOA4	human	AApoAIV fibril	ex vivo, cryo-EM	pathological	TRUE	FALSE	FALSE	FALSE	open
9HX4	C	ACE	44	GLU	FALSE	1.353	1.87	1.87	4.259	4.259	1.87	4.71	1	1.87	4.259	1.353	0.041	GLU44:OE1	adjacent	0.278	apolipoprotein A-IV	APOA4	human	AApoAIV fibril	ex vivo, cryo-EM	pathological	FALSE	FALSE	FALSE	FALSE	open
9HX4	C	ACE	45	ALA	FALSE	1.61	1.61	2.352	1.61	1.61	2.352	4.71	1	2.352	1.61	1.61	0.028	ALA42:O	same	0	apolipoprotein A-IV	APOA4	human	AApoAIV fibril	ex vivo, cryo-EM	pathological	TRUE	TRUE	FALSE	TRUE	fold only
9HX4	C	ACE	46	VAL	FALSE	1.781	2.271	2.271	3.194	3.194	2.271	4.71	1	2.271	3.194	1.781	0.023	ALA45:O	adjacent	0.291	apolipoprotein A-IV	APOA4	human	AApoAIV fibril	ex vivo, cryo-EM	pathological	FALSE	FALSE	FALSE	FALSE	open
9HX4	C	ACE	47	GLU	FALSE	1.681	2.593	2.593	2.762	2.762	2.593	4.71	1	2.593	2.762	1.681	0.055	VAL46:O	adjacent	0.003	apolipoprotein A-IV	APOA4	human	AApoAIV fibril	ex vivo, cryo-EM	pathological	TRUE	FALSE	FALSE	FALSE	open
9HX4	C	ACE	48	HIS	FALSE	1.802	1.802	1.802	3.115	3.115	1.802	4.71	1	1.802	3.115	1.802	0.027	HIS48:ND1	adjacent	0.181	apolipoprotein A-IV	APOA4	human	AApoAIV fibril	ex vivo, cryo-EM	pathological	TRUE	FALSE	FALSE	FALSE	open
9HX4	C	ACE	49	LEU	FALSE	1.733	1.806	2.485	1.806	1.806	2.529	4.71	1	2.485	1.806	1.733	0.026	SER52:OG	same	0	apolipoprotein A-IV	APOA4	human	AApoAIV fibril	ex vivo, cryo-EM	pathological	TRUE	FALSE	FALSE	FALSE	open
9HX4	C	ACE	50	GLN	FALSE	1.614	2.006	2.006	3.215	2.006	2.409	4.71	1	2.006	3.215	1.614	0.037	LEU49:O	adjacent	0.222	apolipoprotein A-IV	APOA4	human	AApoAIV fibril	ex vivo, cryo-EM	pathological	TRUE	FALSE	FALSE	FALSE	open
9HX4	C	ACE	51	LYS	FALSE	1.359	2.294	2.294	4.916	4.916	2.294	4.71	1	2.294	4.916	1.359	0.035	LYS51:CG	adjacent	0.475	apolipoprotein A-IV	APOA4	human	AApoAIV fibril	ex vivo, cryo-EM	pathological	FALSE	FALSE	FALSE	FALSE	open
9HX4	C	ACE	52	SER	FALSE	1.606	1.606	1.606	2.576	1.606	2.11	4.71	1	1.606	2.576	1.606	0.019	SER52:O	adjacent	0.011	apolipoprotein A-IV	APOA4	human	AApoAIV fibril	ex vivo, cryo-EM	pathological	TRUE	TRUE	TRUE	FALSE	axial only
9HX4	C	ACE	53	GLU	FALSE	1.764	2.482	2.482	4.186	4.186	2.482	4.71	1	2.482	4.186	1.764	0.024	GLU53:O	adjacent	0.176	apolipoprotein A-IV	APOA4	human	AApoAIV fibril	ex vivo, cryo-EM	pathological	TRUE	FALSE	FALSE	FALSE	open
9HX4	C	ACE	54	LEU	FALSE	1.632	1.856	1.856	3.35	1.994	1.856	4.71	1	1.856	4.058	1.632	0.034	LEU54:CD2	adjacent	0.012	apolipoprotein A-IV	APOA4	human	AApoAIV fibril	ex vivo, cryo-EM	pathological	TRUE	FALSE	FALSE	FALSE	open
9HX4	C	ACE	55	THR	FALSE	1.466	1.547	1.547	3.246	3.246	1.547	4.71	1	1.547	3.246	1.466	0.022	THR55:CG2	adjacent	0.13	apolipoprotein A-IV	APOA4	human	AApoAIV fibril	ex vivo, cryo-EM	pathological	TRUE	TRUE	TRUE	FALSE	axial only
9HX4	C	ACE	56	GLN	FALSE	1.727	2.025	2.072	2.025	2.025	2.072	4.71	1	2.072	2.025	1.727	0.035	ASN59:ND2	same	0	apolipoprotein A-IV	APOA4	human	AApoAIV fibril	ex vivo, cryo-EM	pathological	TRUE	FALSE	FALSE	FALSE	open
9HX4	C	ACE	57	GLN	FALSE	1.558	1.558	1.558	3.689	3.689	1.558	4.71	1	1.558	3.689	1.558	0.026	GLN57:OE1	adjacent	0.061	apolipoprotein A-IV	APOA4	human	AApoAIV fibril	ex vivo, cryo-EM	pathological	TRUE	TRUE	TRUE	FALSE	axial only
9HX4	C	ACE	58	LEU	FALSE	1.401	2.134	2.244	2.134	2.134	2.244	4.71	1	2.244	2.134	1.401	0.039	LEU61:CD2	same	0.024	apolipoprotein A-IV	APOA4	human	AApoAIV fibril	ex vivo, cryo-EM	pathological	TRUE	FALSE	FALSE	FALSE	open
9HX4	C	ACE	59	ASN	FALSE	1.727	1.801	1.827	1.801	1.801	1.827	4.71	1	1.827	1.801	1.727	0.015	PHE35:CZ	same	0	apolipoprotein A-IV	APOA4	human	AApoAIV fibril	ex vivo, cryo-EM	pathological	TRUE	FALSE	FALSE	FALSE	open
9HX4	C	ACE	60	ALA	FALSE	1.3	1.766	1.766	1.927	1.927	1.766	4.71	1	1.766	1.927	1.3	0.054	GLN63:OE1	adjacent	0.014	apolipoprotein A-IV	APOA4	human	AApoAIV fibril	ex vivo, cryo-EM	pathological	TRUE	FALSE	FALSE	FALSE	open
9HX4	C	ACE	61	LEU	FALSE	1.702	2.04	2.04	3.134	3.134	2.04	4.71	1	2.04	3.134	1.702	0.013	LEU61:CG	adjacent	0.063	apolipoprotein A-IV	APOA4	human	AApoAIV fibril	ex vivo, cryo-EM	pathological	TRUE	FALSE	FALSE	FALSE	open
9HX4	C	ACE	62	PHE	FALSE	1.366	2.059	2.059	4.52	4.52	2.059	4.71	1	2.059	4.52	1.366	0.015	PHE62:CD1	adjacent	0.357	apolipoprotein A-IV	APOA4	human	AApoAIV fibril	ex vivo, cryo-EM	pathological	FALSE	FALSE	FALSE	FALSE	open
9HX4	C	ACE	63	GLN	FALSE	1.671	2.033	2.033	2.509	2.81	2.033	4.71	1	2.033	2.81	1.671	0.022	GLN63:CG	adjacent	0.031	apolipoprotein A-IV	APOA4	human	AApoAIV fibril	ex vivo, cryo-EM	pathological	TRUE	FALSE	FALSE	FALSE	open
9HX4	C	ACE	64	ASP	FALSE	1.612	2.223	2.223	4.239	4.239	2.223	4.71	1	2.223	4.239	1.612	0.063	ASP64:O	adjacent	0.337	apolipoprotein A-IV	APOA4	human	AApoAIV fibril	ex vivo, cryo-EM	pathological	FALSE	FALSE	FALSE	FALSE	open
9HX4	C	ACE	65	LYS	FALSE	1.438	1.843	1.843	4.02	1.843	2.392	4.71	1	1.843	4.02	1.438	0.02	LYS65:O	adjacent	0.052	apolipoprotein A-IV	APOA4	human	AApoAIV fibril	ex vivo, cryo-EM	pathological	TRUE	FALSE	FALSE	FALSE	open
9HX4	C	ACE	66	LEU	FALSE	1.435	2.15	2.15	2.676	2.676	2.15	4.71	1	2.15	2.676	1.435	0.035	LEU66:N	adjacent	0	apolipoprotein A-IV	APOA4	human	AApoAIV fibril	ex vivo, cryo-EM	pathological	TRUE	FALSE	FALSE	FALSE	open
9HX4	C	ACE	67	GLY	TRUE	1.365	1.365	1.365	3.308	1.365	2.119	4.71	1	1.365	3.308	1.365		GLY67:O	adjacent	0.318	apolipoprotein A-IV	APOA4	human	AApoAIV fibril	ex vivo, cryo-EM	pathological	FALSE	TRUE	TRUE	FALSE	axial only
9HX4	C	ACE	68	GLU	FALSE	1.632	2.603	2.603	3.44	3.44	2.603	4.71	1	2.603	3.44	1.632	0.027	GLY67:O	adjacent	0.272	apolipoprotein A-IV	APOA4	human	AApoAIV fibril	ex vivo, cryo-EM	pathological	FALSE	FALSE	FALSE	FALSE	open
9HX4	C	ACE	69	VAL	FALSE	1.694	2.537	2.537	3.298	3.298	2.537	4.71	1	2.537	3.298	1.694	0.024	GLU68:O	adjacent	0	apolipoprotein A-IV	APOA4	human	AApoAIV fibril	ex vivo, cryo-EM	pathological	TRUE	FALSE	FALSE	FALSE	open
9HX4	C	ACE	70	ASN	FALSE	1.679	1.78	1.78	2.205	2.205	1.78	4.71	1	1.78	2.205	1.679	0.035	ASN70:OD1	adjacent	0.085	apolipoprotein A-IV	APOA4	human	AApoAIV fibril	ex vivo, cryo-EM	pathological	TRUE	FALSE	FALSE	FALSE	open
9HX4	C	ACE	71	THR	FALSE	1.801	2.709	2.709	3.232	3.232	2.709	4.71	1	2.709	3.232	1.801	0.026	ASN70:O	adjacent	0.151	apolipoprotein A-IV	APOA4	human	AApoAIV fibril	ex vivo, cryo-EM	pathological	TRUE	FALSE	FALSE	FALSE	open
9HX4	C	ACE	72	TYR	FALSE	1.753	2.179	2.179	4.221	3.937	2.179	4.71	1	2.179	4.221	1.753	0.038	THR71:O	adjacent	0.31	apolipoprotein A-IV	APOA4	human	AApoAIV fibril	ex vivo, cryo-EM	pathological	FALSE	FALSE	FALSE	FALSE	open
9HX4	C	ACE	73	ALA	FALSE	1.768	2.458	2.458	2.738	2.709	2.458	4.71	1	2.458	2.891	1.768	0.024	TYR72:O	adjacent	0.13	apolipoprotein A-IV	APOA4	human	AApoAIV fibril	ex vivo, cryo-EM	pathological	TRUE	FALSE	FALSE	FALSE	open
9HX4	C	ACE	74	GLY	TRUE	0.455	0.455	0.455	4.837	0.455	1.467	4.71	1	0.455	4.837	0.455		GLY74:O	adjacent	0.347	apolipoprotein A-IV	APOA4	human	AApoAIV fibril	ex vivo, cryo-EM	pathological	FALSE	TRUE	TRUE	FALSE	axial only
9HX4	C	ACE	75	ASP	FALSE	1.241	1.241	1.241	3.077	1.476	1.241	4.71	1	1.241	3.077	1.241	0.028	ASP75:OD1	adjacent	0.095	apolipoprotein A-IV	APOA4	human	AApoAIV fibril	ex vivo, cryo-EM	pathological	TRUE	TRUE	TRUE	FALSE	axial only
9HX4	C	ACE	76	LEU	FALSE	1.578	1.655	1.655	4.059	3.871	1.655	4.71	1	1.655	5.156	1.578	0.015	LEU76:O	adjacent	0.153	apolipoprotein A-IV	APOA4	human	AApoAIV fibril	ex vivo, cryo-EM	pathological	TRUE	TRUE	TRUE	FALSE	axial only
9HX4	C	ACE	77	GLN	FALSE	1.583	1.746	2.153	1.746	1.746	2.153	4.71	1	2.153	1.746	1.583	0.01	GLN26:OE1	same	0	apolipoprotein A-IV	APOA4	human	AApoAIV fibril	ex vivo, cryo-EM	pathological	TRUE	FALSE	FALSE	FALSE	open
9HX4	C	ACE	78	LYS	FALSE	1.546	2.534	2.582	2.534	2.534	2.582	4.71	1	2.582	2.534	1.546	0.036	LEU80:CD1	same	0.165	apolipoprotein A-IV	APOA4	human	AApoAIV fibril	ex vivo, cryo-EM	pathological	TRUE	FALSE	FALSE	FALSE	open
9HX4	C	ACE	79	LYS	FALSE	1.538	1.745	1.745	2.784	1.745	2.443	4.71	1	1.745	4.079	1.538	0.064	GLN26:NE2	adjacent	0.138	apolipoprotein A-IV	APOA4	human	AApoAIV fibril	ex vivo, cryo-EM	pathological	TRUE	FALSE	FALSE	FALSE	open
9HX4	C	ACE	80	LEU	FALSE	1.831	2.228	2.228	4.156	2.228	2.546	4.71	1	2.228	4.156	1.831	0.025	LYS79:O	adjacent	0.254	apolipoprotein A-IV	APOA4	human	AApoAIV fibril	ex vivo, cryo-EM	pathological	FALSE	FALSE	FALSE	FALSE	open
9HX4	C	ACE	81	VAL	FALSE	1.824	2.285	2.285	4.231	2.285	2.443	4.71	1	2.285	4.231	1.824	0.018	LEU80:O	adjacent	0.679	apolipoprotein A-IV	APOA4	human	AApoAIV fibril	ex vivo, cryo-EM	pathological	FALSE	FALSE	FALSE	FALSE	open
9U02	B	ABC	1	ARG	FALSE	1.773	2.037	2.037	4.309	2.864	2.037	4.88	1	2.037	4.309	1.773	0.037	ARG1:O	adjacent	0.155	medin	MFGE8	human	medin fibril	in vitro, cryo-EM	pathological	TRUE	FALSE	FALSE	FALSE	open
9U02	B	ABC	2	LEU	FALSE	1.77	1.963	1.963	4.321	4.321	1.963	4.88	1	1.963	4.321	1.77	0.032	LEU2:CD2	adjacent	0.063	medin	MFGE8	human	medin fibril	in vitro, cryo-EM	pathological	TRUE	FALSE	FALSE	FALSE	open
9U02	B	ABC	3	ASP	FALSE	1.73	2.018	2.018	3.29	2.018	2.221	4.88	1	2.018	3.604	1.73	0.021	ARG1:NH2	adjacent	0.003	medin	MFGE8	human	medin fibril	in vitro, cryo-EM	pathological	TRUE	FALSE	FALSE	FALSE	open
9U02	B	ABC	4	LYS	FALSE	1.323	1.778	1.778	3.952	1.778	2.133	4.88	1	1.778	3.952	1.323	0.073	ASP3:O	adjacent	0.218	medin	MFGE8	human	medin fibril	in vitro, cryo-EM	pathological	TRUE	FALSE	FALSE	FALSE	open
9U02	B	ABC	5	GLN	FALSE	1.884	1.884	1.884	4.926	4.255	1.884	4.88	1	1.884	4.926	1.884	0.039	GLN5:O	adjacent	0.337	medin	MFGE8	human	medin fibril	in vitro, cryo-EM	pathological	FALSE	FALSE	FALSE	FALSE	open
9U02	B	ABC	6	GLY	TRUE	1.013	1.013	1.693	1.013	1.013	2.389	4.88	1	1.693	1.013	1.013		ASN9:ND2	same	0.005	medin	MFGE8	human	medin fibril	in vitro, cryo-EM	pathological	TRUE	TRUE	TRUE	TRUE	both
9U02	B	ABC	7	ASN	FALSE	1.611	1.832	1.832	4.305	3.977	1.832	4.88	1	1.832	4.465	1.611	0.025	ASN7:OD1	adjacent	0.134	medin	MFGE8	human	medin fibril	in vitro, cryo-EM	pathological	TRUE	FALSE	FALSE	FALSE	open
9U02	B	ABC	8	PHE	FALSE	1.359	1.822	1.822	2.974	1.822	1.986	4.88	1	1.822	2.974	1.359	0.041	PHE8:CE1	adjacent	0	medin	MFGE8	human	medin fibril	in vitro, cryo-EM	pathological	TRUE	FALSE	FALSE	FALSE	open
9U02	B	ABC	9	ASN	FALSE	1.665	1.782	1.782	2.245	2.245	1.782	4.88	1	1.782	2.245	1.665	0.04	ASN9:OD1	adjacent	0	medin	MFGE8	human	medin fibril	in vitro, cryo-EM	pathological	TRUE	FALSE	FALSE	FALSE	open
9U02	B	ABC	10	ALA	FALSE	1.339	2.005	2.005	2.358	2.005	2.661	4.88	1	2.005	2.358	1.339	0.04	ARG1:NH1	adjacent	0.18	medin	MFGE8	human	medin fibril	in vitro, cryo-EM	pathological	TRUE	FALSE	FALSE	FALSE	open
9U02	B	ABC	11	TRP	FALSE	1.705	1.705	1.705	3.118	1.705	1.864	4.88	1	1.705	3.118	1.705	0.044	TRP11:CE2	adjacent	0.002	medin	MFGE8	human	medin fibril	in vitro, cryo-EM	pathological	TRUE	FALSE	FALSE	FALSE	open
9U02	B	ABC	12	VAL	FALSE	1.975	2.544	2.544	3.524	2.544	2.818	4.88	1	2.544	3.674	1.975	0.077	SER15:OG	adjacent	0.177	medin	MFGE8	human	medin fibril	in vitro, cryo-EM	pathological	TRUE	FALSE	FALSE	FALSE	open
9U02	B	ABC	13	ALA	FALSE	1.845	1.875	1.875	2.582	1.875	2.582	4.88	1	1.875	3.096	1.845	0.02	PHE43:CE2	adjacent	0	medin	MFGE8	human	medin fibril	in vitro, cryo-EM	pathological	TRUE	FALSE	FALSE	FALSE	open
9U02	B	ABC	14	GLY	TRUE	1.283	1.805	1.805	2.168	1.805	2.168	4.88	1	1.805	2.463	1.283		PHE43:CB	adjacent	0.05	medin	MFGE8	human	medin fibril	in vitro, cryo-EM	pathological	TRUE	FALSE	FALSE	FALSE	open
9U02	B	ABC	15	SER	FALSE	1.585	1.611	1.611	2.274	1.611	2.342	4.88	1	1.611	2.274	1.585	0.02	SER15:O	adjacent	0	medin	MFGE8	human	medin fibril	in vitro, cryo-EM	pathological	TRUE	TRUE	TRUE	FALSE	axial only
9U02	B	ABC	16	TYR	FALSE	1.3	1.921	1.921	4.162	1.977	1.921	4.88	1	1.921	4.162	1.3	0.011	TYR16:CD1	adjacent	0.254	medin	MFGE8	human	medin fibril	in vitro, cryo-EM	pathological	FALSE	FALSE	FALSE	FALSE	open
9U02	B	ABC	17	GLY	TRUE	0.873	0.873	0.873	3.05	0.873	1.391	4.88	1	0.873	3.05	0.873		ARG41:NH2	adjacent	0.048	medin	MFGE8	human	medin fibril	in vitro, cryo-EM	pathological	TRUE	TRUE	TRUE	FALSE	axial only
9U02	B	ABC	18	ASN	FALSE	1.35	1.747	1.747	2.476	2.342	1.747	4.88	1	1.747	2.476	1.35	0.038	ASN18:ND2	adjacent	0.011	medin	MFGE8	human	medin fibril	in vitro, cryo-EM	pathological	TRUE	FALSE	FALSE	FALSE	open
9U02	B	ABC	19	ASP	FALSE	1.59	2.059	2.152	2.059	2.059	2.152	4.88	1	2.152	2.059	1.59	0.021	TRP21:NE1	same	0.133	medin	MFGE8	human	medin fibril	in vitro, cryo-EM	pathological	TRUE	FALSE	FALSE	FALSE	open
9U02	B	ABC	20	GLN	FALSE	1.738	2.463	2.463	2.769	2.769	2.463	4.88	1	2.463	2.769	1.738	0.03	ASP19:O	adjacent	0.011	medin	MFGE8	human	medin fibril	in vitro, cryo-EM	pathological	TRUE	FALSE	FALSE	FALSE	open
9U02	B	ABC	21	TRP	FALSE	1.729	1.906	1.906	4.286	2.243	1.906	4.88	1	1.906	4.286	1.729	0.043	TRP21:CE3	adjacent	0.082	medin	MFGE8	human	medin fibril	in vitro, cryo-EM	pathological	TRUE	FALSE	FALSE	FALSE	open
9U02	B	ABC	22	LEU	FALSE	1.609	2.547	2.547	2.558	2.558	2.547	4.88	1	2.547	2.558	1.609	0.018	TRP21:O	adjacent	0.06	medin	MFGE8	human	medin fibril	in vitro, cryo-EM	pathological	TRUE	FALSE	FALSE	FALSE	open
9U02	B	ABC	23	GLN	FALSE	1.768	2.469	2.469	4.596	2.469	2.606	4.88	1	2.469	4.596	1.768	0.073	LEU22:O	adjacent	0.054	medin	MFGE8	human	medin fibril	in vitro, cryo-EM	pathological	TRUE	FALSE	FALSE	FALSE	open
9U02	B	ABC	24	VAL	FALSE	1.781	2.826	2.826	2.857	2.857	2.826	4.88	1	2.826	2.857	1.781	0.013	VAL24:O	adjacent	0.177	medin	MFGE8	human	medin fibril	in vitro, cryo-EM	pathological	TRUE	FALSE	FALSE	FALSE	open
9U02	B	ABC	25	ASP	FALSE	1.787	2.589	2.589	3.262	3.262	2.589	4.88	1	2.589	3.262	1.787	0.037	ASP25:OD1	adjacent	0.259	medin	MFGE8	human	medin fibril	in vitro, cryo-EM	pathological	FALSE	FALSE	FALSE	FALSE	open
9U02	B	ABC	26	LEU	FALSE	1.77	1.77	2.403	1.77	1.77	2.676	4.88	1	2.403	1.77	1.77	0.018	SER29:OG	same	0.048	medin	MFGE8	human	medin fibril	in vitro, cryo-EM	pathological	TRUE	FALSE	FALSE	FALSE	open
9U02	B	ABC	27	GLY	TRUE	1.846	2.081	2.771	2.081	2.081	2.771	4.88	1	2.771	2.081	1.846		ASP25:OD2	same	0.2	medin	MFGE8	human	medin fibril	in vitro, cryo-EM	pathological	TRUE	FALSE	FALSE	FALSE	open
9U02	B	ABC	28	SER	FALSE	1.316	2.658	2.658	3.965	3.965	2.658	4.88	1	2.658	3.965	1.316	0.044	SER28:N	adjacent	0.422	medin	MFGE8	human	medin fibril	in vitro, cryo-EM	pathological	FALSE	FALSE	FALSE	FALSE	open
9U02	B	ABC	29	SER	FALSE	1.477	1.99	1.99	2.214	2.214	1.99	4.88	1	1.99	2.214	1.477	0.242	LEU26:O	adjacent	0.007	medin	MFGE8	human	medin fibril	in vitro, cryo-EM	pathological	TRUE	FALSE	FALSE	FALSE	open
9U02	B	ABC	30	LYS	FALSE	1.617	2.951	2.951	3.843	3.843	2.951	4.88	1	2.951	3.843	1.617	0.046	SER29:O	adjacent	0.341	medin	MFGE8	human	medin fibril	in vitro, cryo-EM	pathological	FALSE	FALSE	FALSE	FALSE	open
9U02	B	ABC	31	GLU	FALSE	1.366	2.241	2.241	4.963	2.753	2.241	4.88	1	2.241	4.963	1.366	0.034	GLU31:OE1	adjacent	0.394	medin	MFGE8	human	medin fibril	in vitro, cryo-EM	pathological	FALSE	FALSE	FALSE	FALSE	open
9U02	B	ABC	32	VAL	FALSE	1.828	2.341	2.73	2.341	2.341	2.73	4.88	1	2.73	2.341	1.828	0.022	LEU26:CD2	same	0.079	medin	MFGE8	human	medin fibril	in vitro, cryo-EM	pathological	TRUE	FALSE	FALSE	FALSE	open
9U02	B	ABC	33	THR	FALSE	1.717	1.973	1.973	3.083	3.083	1.973	4.88	1	1.973	3.083	1.717	0.035	THR33:CG2	adjacent	0.267	medin	MFGE8	human	medin fibril	in vitro, cryo-EM	pathological	FALSE	FALSE	FALSE	FALSE	open
9U02	B	ABC	34	GLY	TRUE	1.568	2.606	2.606	2.766	2.766	2.606	4.88	1	2.606	2.766	1.568		GLY34:O	adjacent	0.183	medin	MFGE8	human	medin fibril	in vitro, cryo-EM	pathological	TRUE	FALSE	FALSE	FALSE	open
9U02	B	ABC	35	ILE	FALSE	1.866	2.581	2.581	3.501	3.501	2.581	4.88	1	2.581	3.501	1.866	0.028	ILE35:CG1	adjacent	0.27	medin	MFGE8	human	medin fibril	in vitro, cryo-EM	pathological	FALSE	FALSE	FALSE	FALSE	open
9U02	B	ABC	36	ILE	FALSE	1.809	2.664	2.664	3.226	3.403	2.664	4.88	1	2.664	3.403	1.809	0.026	ILE35:O	adjacent	0.077	medin	MFGE8	human	medin fibril	in vitro, cryo-EM	pathological	TRUE	FALSE	FALSE	FALSE	open
9U02	B	ABC	37	THR	FALSE	1.681	2.641	2.641	3.278	3.278	2.641	4.88	1	2.641	3.278	1.681	0.023	ILE36:O	adjacent	0.24	medin	MFGE8	human	medin fibril	in vitro, cryo-EM	pathological	TRUE	FALSE	FALSE	FALSE	open
9U02	B	ABC	38	GLN	FALSE	1.461	1.851	1.851	2.961	2.248	1.851	4.88	1	1.851	2.961	1.461	0.004	GLY39:N	adjacent	0.069	medin	MFGE8	human	medin fibril	in vitro, cryo-EM	pathological	TRUE	FALSE	FALSE	FALSE	open
9U02	B	ABC	39	GLY	TRUE	0.416	0.416	0.416	3.697	0.416	1.203	4.88	1	0.416	3.949	0.416		GLY39:O	adjacent	0.113	medin	MFGE8	human	medin fibril	in vitro, cryo-EM	pathological	TRUE	TRUE	TRUE	FALSE	axial only
9U02	B	ABC	40	ALA	FALSE	1.732	2.248	2.248	2.771	2.771	2.248	4.88	1	2.248	2.771	1.732	0.021	ALA40:O	adjacent	0.295	medin	MFGE8	human	medin fibril	in vitro, cryo-EM	pathological	FALSE	FALSE	FALSE	FALSE	open
9U02	B	ABC	41	ARG	FALSE	1.784	2.287	2.287	4.205	2.287	2.664	4.88	1	2.287	4.298	1.784	0.031	ASN18:OD1	adjacent	0.022	medin	MFGE8	human	medin fibril	in vitro, cryo-EM	pathological	TRUE	FALSE	FALSE	FALSE	open
9U02	B	ABC	42	ASN	FALSE	1.702	2.141	2.141	4.143	4.143	2.141	4.88	1	2.141	4.143	1.702	0.028	ASN42:OD1	adjacent	0.277	medin	MFGE8	human	medin fibril	in vitro, cryo-EM	pathological	FALSE	FALSE	FALSE	FALSE	open
9U02	B	ABC	43	PHE	FALSE	1.721	2.001	2.001	4.504	2.995	2.001	4.88	1	2.001	4.504	1.721	0.029	PHE43:CD2	adjacent	0.086	medin	MFGE8	human	medin fibril	in vitro, cryo-EM	pathological	TRUE	FALSE	FALSE	FALSE	open
9U02	B	ABC	44	GLY	TRUE	1.05	1.05	1.05	4.379	1.05	1.129	4.88	1	1.05	4.907	1.05		GLY44:O	adjacent	0.134	medin	MFGE8	human	medin fibril	in vitro, cryo-EM	pathological	TRUE	TRUE	TRUE	FALSE	axial only
9U02	B	ABC	45	SER	FALSE	1.472	1.788	1.788	4.127	2.719	1.788	4.88	1	1.788	4.127	1.472	0.006	SER45:O	adjacent	0.327	medin	MFGE8	human	medin fibril	in vitro, cryo-EM	pathological	FALSE	FALSE	FALSE	FALSE	open
9U02	B	ABC	46	VAL	FALSE	1.785	2.759	2.759	4.363	2.759	2.898	4.88	1	2.759	4.445	1.785	0.024	SER45:O	adjacent	0.276	medin	MFGE8	human	medin fibril	in vitro, cryo-EM	pathological	FALSE	FALSE	FALSE	FALSE	open
9U02	B	ABC	47	GLN	FALSE	1.685	2.727	2.727	3.75	3.75	2.727	4.88	1	2.727	3.75	1.685	0.027	GLN47:CG	adjacent	0.306	medin	MFGE8	human	medin fibril	in vitro, cryo-EM	pathological	FALSE	FALSE	FALSE	FALSE	open
9U02	B	ABC	48	PHE	FALSE	1.748	2.321	2.321	4.28	2.708	2.321	4.88	1	2.321	4.28	1.748	0.03	PHE48:CD1	adjacent	0.287	medin	MFGE8	human	medin fibril	in vitro, cryo-EM	pathological	FALSE	FALSE	FALSE	FALSE	open
9U02	B	ABC	49	VAL	FALSE	1.794	2.517	2.517	2.807	2.517	3.009	4.88	1	2.517	2.807	1.794	0.03	PHE48:O	adjacent	0.259	medin	MFGE8	human	medin fibril	in vitro, cryo-EM	pathological	FALSE	FALSE	FALSE	FALSE	open
9U02	B	ABC	50	ALA	FALSE	1.651	2.344	2.527	2.344	2.344	2.955	4.88	1	2.527	2.344	1.651	0.018	PHE48:CZ	same	0.614	medin	MFGE8	human	medin fibril	in vitro, cryo-EM	pathological	FALSE	FALSE	FALSE	FALSE	open
7XM8	B	CBA	1	HIS	FALSE	1.889	1.889	1.952	1.889	1.889	1.952	4.98	1	1.952	1.889	1.889	0.06	PHE6:CZ	same	0.346	glucagon	GCG	human	glucagon fibril	in vitro, cryo-EM	pathological	FALSE	FALSE	FALSE	FALSE	open
7XM8	B	CBA	2	SER	FALSE	1.619	2.606	2.606	3.933	3.933	2.606	4.98	1	2.606	3.933	1.619	0.074	SER2:O	adjacent	0.424	glucagon	GCG	human	glucagon fibril	in vitro, cryo-EM	pathological	FALSE	FALSE	FALSE	FALSE	open
7XM8	B	CBA	3	GLN	FALSE	1.88	1.88	1.88	4.047	1.88	2.568	4.98	1	1.88	4.047	1.88	0.104	SER2:O	adjacent	0.403	glucagon	GCG	human	glucagon fibril	in vitro, cryo-EM	pathological	FALSE	FALSE	FALSE	FALSE	open
7XM8	B	CBA	4	GLY	TRUE	1.022	1.022	1.999	1.022	1.022	1.999	4.98	1	1.999	1.022	1.022		PHE6:CE1	same	0	glucagon	GCG	human	glucagon fibril	in vitro, cryo-EM	pathological	TRUE	TRUE	FALSE	TRUE	fold only
7XM8	B	CBA	5	THR	FALSE	1.872	2.429	2.429	2.942	2.942	2.429	4.98	1	2.429	2.942	1.872	0.09	THR5:CG2	adjacent	0.034	glucagon	GCG	human	glucagon fibril	in vitro, cryo-EM	pathological	TRUE	FALSE	FALSE	FALSE	open
7XM8	B	CBA	6	PHE	FALSE	1.932	2.593	2.593	3.927	3.927	2.593	4.98	1	2.593	3.927	1.932	0.049	PHE6:CD1	adjacent	0.172	glucagon	GCG	human	glucagon fibril	in vitro, cryo-EM	pathological	TRUE	FALSE	FALSE	FALSE	open
7XM8	B	CBA	7	THR	FALSE	1.845	2.781	2.781	3.434	3.434	2.781	4.98	1	2.781	3.434	1.845	0.085	THR7:CG2	adjacent	0.066	glucagon	GCG	human	glucagon fibril	in vitro, cryo-EM	pathological	TRUE	FALSE	FALSE	FALSE	open
7XM8	B	CBA	8	SER	FALSE	1.758	2.374	2.887	2.374	2.374	2.887	4.98	1	2.887	2.374	1.758	0.08	TYR10:CE1	same	0.223	glucagon	GCG	human	glucagon fibril	in vitro, cryo-EM	pathological	TRUE	FALSE	FALSE	FALSE	open
7XM8	B	CBA	9	ASP	FALSE	1.786	2.083	2.083	4.12	4.12	2.083	4.98	1	2.083	4.12	1.786	0.081	ASP9:OD1	adjacent	0.009	glucagon	GCG	human	glucagon fibril	in vitro, cryo-EM	pathological	TRUE	FALSE	FALSE	FALSE	open
7XM8	B	CBA	10	TYR	FALSE	1.908	2.738	2.738	4.578	3.862	2.738	4.98	1	2.738	4.578	1.908	0.087	TYR10:CD2	adjacent	0.331	glucagon	GCG	human	glucagon fibril	in vitro, cryo-EM	pathological	FALSE	FALSE	FALSE	FALSE	open
7XM8	B	CBA	11	SER	FALSE	1.772	1.831	2.107	1.831	1.831	2.244	4.98	1	2.107	1.831	1.772	0.097	TYR13:CE1	same	0.063	glucagon	GCG	human	glucagon fibril	in vitro, cryo-EM	pathological	TRUE	FALSE	FALSE	FALSE	open
7XM8	B	CBA	12	LYS	FALSE	1.638	2.838	2.838	4.276	4.276	2.838	4.98	1	2.838	4.276	1.638	0.064	SER11:O	adjacent	0.33	glucagon	GCG	human	glucagon fibril	in vitro, cryo-EM	pathological	FALSE	FALSE	FALSE	FALSE	open
7XM8	B	CBA	13	TYR	FALSE	1.622	1.622	2.801	1.622	1.622	2.801	4.98	1	2.801	1.622	1.622	0.214	SER16:CB	same	0.04	glucagon	GCG	human	glucagon fibril	in vitro, cryo-EM	pathological	TRUE	TRUE	FALSE	TRUE	fold only
7XM8	B	CBA	14	LEU	FALSE	1.93	2.33	2.33	3.337	3.337	2.33	4.98	1	2.33	3.337	1.93	0.123	LEU14:CD1	adjacent	0.258	glucagon	GCG	human	glucagon fibril	in vitro, cryo-EM	pathological	FALSE	FALSE	FALSE	FALSE	open
7XM8	B	CBA	15	ASP	FALSE	1.444	2.176	2.176	4.747	4.747	2.176	4.98	1	2.176	4.747	1.444	0.073	ASP15:OD1	adjacent	0.385	glucagon	GCG	human	glucagon fibril	in vitro, cryo-EM	pathological	FALSE	FALSE	FALSE	FALSE	open
7XM8	B	CBA	16	SER	FALSE	1.538	1.538	1.538	1.618	1.618	1.538	4.98	1	1.538	1.618	1.538	0.071	SER16:O	adjacent	0.055	glucagon	GCG	human	glucagon fibril	in vitro, cryo-EM	pathological	TRUE	TRUE	TRUE	TRUE	both
7XM8	B	CBA	17	ARG	FALSE	1.755	2.321	2.321	4.343	4.343	2.321	4.98	1	2.321	4.343	1.755	0.092	ARG17:O	adjacent	0.367	glucagon	GCG	human	glucagon fibril	in vitro, cryo-EM	pathological	FALSE	FALSE	FALSE	FALSE	open
7XM8	B	CBA	18	ARG	FALSE	1.897	2.611	2.983	2.611	2.611	2.983	4.98	1	2.983	2.611	1.897	0.084	TYR13:CE2	same	0.013	glucagon	GCG	human	glucagon fibril	in vitro, cryo-EM	pathological	TRUE	FALSE	FALSE	FALSE	open
7XM8	B	CBA	19	ALA	FALSE	1.738	1.975	1.975	2.645	1.975	2.844	4.98	1	1.975	2.645	1.738	0.07	ARG18:O	adjacent	0.183	glucagon	GCG	human	glucagon fibril	in vitro, cryo-EM	pathological	TRUE	FALSE	FALSE	FALSE	open
7XM8	B	CBA	20	GLN	FALSE	2.069	2.344	2.344	3.26	3.26	2.344	4.98	1	2.344	3.26	2.069	0.115	GLN20:OE1	adjacent	0.01	glucagon	GCG	human	glucagon fibril	in vitro, cryo-EM	pathological	TRUE	FALSE	FALSE	FALSE	open
7XM8	B	CBA	21	ASP	FALSE	1.913	2.11	2.11	3.156	2.11	2.593	4.98	1	2.11	3.156	1.913	0.132	GLN20:O	adjacent	0.272	glucagon	GCG	human	glucagon fibril	in vitro, cryo-EM	pathological	FALSE	FALSE	FALSE	FALSE	open
7XM8	B	CBA	22	PHE	FALSE	1.757	2.279	2.279	3.761	3.761	2.279	4.98	1	2.279	3.761	1.757	0.08	PHE22:CD2	adjacent	0.024	glucagon	GCG	human	glucagon fibril	in vitro, cryo-EM	pathological	TRUE	FALSE	FALSE	FALSE	open
7XM8	B	CBA	23	VAL	FALSE	1.939	2.528	2.528	4.525	2.528	2.713	4.98	1	2.528	4.525	1.939	0.071	PHE22:O	adjacent	0.291	glucagon	GCG	human	glucagon fibril	in vitro, cryo-EM	pathological	FALSE	FALSE	FALSE	FALSE	open
7XM8	B	CBA	24	GLN	FALSE	1.737	2.095	2.227	2.095	2.095	2.227	4.98	1	2.227	2.095	1.737	0.044	PHE22:CE1	same	0	glucagon	GCG	human	glucagon fibril	in vitro, cryo-EM	pathological	TRUE	FALSE	FALSE	FALSE	open
7XM8	B	CBA	25	TRP	FALSE	1.758	1.943	1.943	4.238	1.943	1.964	4.98	1	1.943	4.238	1.758	0.071	TRP25:CE2	adjacent	0.072	glucagon	GCG	human	glucagon fibril	in vitro, cryo-EM	pathological	TRUE	FALSE	FALSE	FALSE	open
7XM8	B	CBA	26	LEU	FALSE	1.607	2.18	2.413	2.18	2.18	2.413	4.98	1	2.413	2.18	1.607	0.063	GLN24:NE2	same	0	glucagon	GCG	human	glucagon fibril	in vitro, cryo-EM	pathological	TRUE	FALSE	FALSE	FALSE	open
7XM8	B	CBA	27	MET	FALSE	1.88	2.292	2.292	3.463	3.463	2.292	4.98	1	2.292	3.463	1.88	0.078	MET27:O	adjacent	0.026	glucagon	GCG	human	glucagon fibril	in vitro, cryo-EM	pathological	TRUE	FALSE	FALSE	FALSE	open
7XM8	B	CBA	28	ASN	FALSE	1.876	1.94	1.94	3.275	3.275	1.94	4.98	1	1.94	3.275	1.876	0.078	ASN28:OD1	adjacent	0.022	glucagon	GCG	human	glucagon fibril	in vitro, cryo-EM	pathological	TRUE	FALSE	FALSE	FALSE	open
7XM8	B	CBA	29	THR	FALSE	1.882	2.369	2.369	4.285	4.285	2.369	4.98	1	2.369	4.285	1.882	0.109	THR29:CG2	adjacent	0.051	glucagon	GCG	human	glucagon fibril	in vitro, cryo-EM	pathological	TRUE	FALSE	FALSE	FALSE	open
6R4R	C	ECA	1	MET	FALSE	1.911	2.188	2.824	2.188	2.188	2.824	4.73	1	2.824	2.188	1.911	0.039	TYR12:CE2	same	0.255	PI3K SH3 domain	PIK3R1	bovine	model amyloid fibril	in vitro, cryo-EM	model	FALSE	FALSE	FALSE	FALSE	open
6R4R	C	ECA	2	SER	FALSE	1.695	2.407	2.407	3.053	3.053	2.407	4.73	1	2.407	3.053	1.695	0.029	MET1:O	adjacent	0.277	PI3K SH3 domain	PIK3R1	bovine	model amyloid fibril	in vitro, cryo-EM	model	FALSE	FALSE	FALSE	FALSE	open
6R4R	C	ECA	3	ALA	FALSE	1.574	1.71	2.243	1.71	1.71	2.306	4.73	1	2.243	1.71	1.574	0.029	TYR12:OH	same	0.005	PI3K SH3 domain	PIK3R1	bovine	model amyloid fibril	in vitro, cryo-EM	model	TRUE	FALSE	FALSE	FALSE	open
6R4R	C	ECA	4	GLU	FALSE	1.521	1.929	1.929	3.597	3.597	1.929	4.73	1	1.929	3.597	1.521	0.057	GLU4:CG	adjacent	0.266	PI3K SH3 domain	PIK3R1	bovine	model amyloid fibril	in vitro, cryo-EM	model	FALSE	FALSE	FALSE	FALSE	open
6R4R	C	ECA	5	GLY	TRUE	0.519	0.519	0.519	1.903	0.519	1.384	4.73	1	0.519	1.903	0.519		GLY5:O	adjacent	0.159	PI3K SH3 domain	PIK3R1	bovine	model amyloid fibril	in vitro, cryo-EM	model	TRUE	TRUE	TRUE	FALSE	axial only
6R4R	C	ECA	6	TYR	FALSE	1.42	1.65	1.65	4.442	1.65	2	4.73	1	1.65	4.442	1.42	0.041	TYR6:O	adjacent	0.303	PI3K SH3 domain	PIK3R1	bovine	model amyloid fibril	in vitro, cryo-EM	model	FALSE	TRUE	TRUE	FALSE	axial only
6R4R	C	ECA	7	GLN	FALSE	1.679	2.199	2.199	2.587	2.587	2.199	4.73	1	2.199	2.587	1.679	0.028	GLN7:CG	adjacent	0.206	PI3K SH3 domain	PIK3R1	bovine	model amyloid fibril	in vitro, cryo-EM	model	TRUE	FALSE	FALSE	FALSE	open
6R4R	C	ECA	8	TYR	FALSE	1.607	1.795	1.795	3.342	1.795	1.801	4.73	1	1.795	3.342	1.607	0.068	TYR8:CZ	adjacent	0	PI3K SH3 domain	PIK3R1	bovine	model amyloid fibril	in vitro, cryo-EM	model	TRUE	FALSE	FALSE	FALSE	open
6R4R	C	ECA	9	ARG	FALSE	1.838	2.171	2.171	3.999	3.999	2.171	4.73	1	2.171	3.999	1.685	0.047	ARG9:CG	adjacent	0.205	PI3K SH3 domain	PIK3R1	bovine	model amyloid fibril	in vitro, cryo-EM	model	TRUE	FALSE	FALSE	FALSE	open
6R4R	C	ECA	10	ALA	FALSE	1.899	1.973	2.274	1.973	1.973	2.274	4.73	1	2.274	1.973	1.899	0.047	TYR12:CE1	same	0.009	PI3K SH3 domain	PIK3R1	bovine	model amyloid fibril	in vitro, cryo-EM	model	TRUE	FALSE	FALSE	FALSE	open
6R4R	C	ECA	11	LEU	FALSE	1.854	1.975	1.975	3.449	3.449	1.975	4.73	1	1.975	3.449	1.854	0.055	LEU11:CG	adjacent	0.069	PI3K SH3 domain	PIK3R1	bovine	model amyloid fibril	in vitro, cryo-EM	model	TRUE	FALSE	FALSE	FALSE	open
6R4R	C	ECA	12	TYR	FALSE	1.897	2.226	2.417	2.226	2.226	2.417	4.73	1	2.417	2.226	1.897	0.081	MET1:CE	same	0.004	PI3K SH3 domain	PIK3R1	bovine	model amyloid fibril	in vitro, cryo-EM	model	TRUE	FALSE	FALSE	FALSE	open
6R4R	C	ECA	13	ASP	FALSE	1.776	1.924	2.357	1.924	1.924	2.357	4.73	1	2.357	1.924	1.776	0.029	LEU11:CD1	same	0.036	PI3K SH3 domain	PIK3R1	bovine	model amyloid fibril	in vitro, cryo-EM	model	TRUE	FALSE	FALSE	FALSE	open
6R4R	C	ECA	14	TYR	FALSE	1.669	1.749	1.749	3.281	1.749	1.866	4.73	1	1.749	3.281	1.669	0.074	ASP13:O	adjacent	0.225	PI3K SH3 domain	PIK3R1	bovine	model amyloid fibril	in vitro, cryo-EM	model	TRUE	FALSE	FALSE	FALSE	open
6R4R	C	ECA	15	LYS	FALSE	1.633	1.75	1.995	1.75	1.75	1.995	4.73	1	1.995	1.75	1.633	0.081	GLU17:OE1	same	0.009	PI3K SH3 domain	PIK3R1	bovine	model amyloid fibril	in vitro, cryo-EM	model	TRUE	FALSE	FALSE	FALSE	open
6R4R	C	ECA	16	LYS	FALSE	1.761	2.366	2.366	4.27	4.27	2.366	4.73	1	2.366	4.27	1.761	0.05	LYS16:O	adjacent	0.452	PI3K SH3 domain	PIK3R1	bovine	model amyloid fibril	in vitro, cryo-EM	model	FALSE	FALSE	FALSE	FALSE	open
6R4R	C	ECA	17	GLU	FALSE	1.593	2.003	2.003	2.336	2.336	2.003	4.73	1	2.003	2.336	1.593	0.063	GLU17:O	adjacent	0.02	PI3K SH3 domain	PIK3R1	bovine	model amyloid fibril	in vitro, cryo-EM	model	TRUE	FALSE	FALSE	FALSE	open
6R4R	C	ECA	18	ARG	FALSE	1.858	2.645	2.645	3.598	3.598	2.645	4.73	1	2.645	3.598	1.858	0.048	ARG18:CG	adjacent	0.393	PI3K SH3 domain	PIK3R1	bovine	model amyloid fibril	in vitro, cryo-EM	model	FALSE	FALSE	FALSE	FALSE	open
6R4R	C	ECA	19	GLU	FALSE	1.722	2.519	2.519	2.601	2.601	2.519	4.73	1	2.519	2.601	1.722	0.034	GLU19:CG	adjacent	0.012	PI3K SH3 domain	PIK3R1	bovine	model amyloid fibril	in vitro, cryo-EM	model	TRUE	FALSE	FALSE	FALSE	open
6R4R	C	ECA	20	GLU	FALSE	1.602	2.695	2.695	3.923	3.923	2.695	4.73	1	2.695	3.923	1.602	0.038	ASP21:OD1	adjacent	0.28	PI3K SH3 domain	PIK3R1	bovine	model amyloid fibril	in vitro, cryo-EM	model	FALSE	FALSE	FALSE	FALSE	open
6R4R	C	ECA	21	ASP	FALSE	1.612	2.045	2.045	4.686	4.686	2.045	4.73	1	2.045	4.686	1.612	0.264	ASP21:OD1	adjacent	0.344	PI3K SH3 domain	PIK3R1	bovine	model amyloid fibril	in vitro, cryo-EM	model	FALSE	FALSE	FALSE	FALSE	open
6R4R	C	ECA	22	ILE	FALSE	1.898	2.459	2.459	2.713	2.713	2.459	4.73	1	2.459	2.713	1.898	0.055	ILE22:O	adjacent	0.012	PI3K SH3 domain	PIK3R1	bovine	model amyloid fibril	in vitro, cryo-EM	model	TRUE	FALSE	FALSE	FALSE	open
6R4R	C	ECA	23	ASP	FALSE	1.879	2.289	2.289	3.941	3.941	2.289	4.73	1	2.289	3.941	1.879	0.046	ASP23:OD1	adjacent	0.354	PI3K SH3 domain	PIK3R1	bovine	model amyloid fibril	in vitro, cryo-EM	model	FALSE	FALSE	FALSE	FALSE	open
6R4R	C	ECA	24	LEU	FALSE	1.623	2	2	2.916	2.916	2	4.73	1	2	2.916	1.623	0.066	LEU24:CD1	adjacent	0.003	PI3K SH3 domain	PIK3R1	bovine	model amyloid fibril	in vitro, cryo-EM	model	TRUE	FALSE	FALSE	FALSE	open
6R4R	C	ECA	25	HIS	FALSE	1.775	2.044	2.044	3.954	3.954	2.044	4.73	1	2.044	3.954	1.775	0.067	HIS25:ND1	adjacent	0.299	PI3K SH3 domain	PIK3R1	bovine	model amyloid fibril	in vitro, cryo-EM	model	FALSE	FALSE	FALSE	FALSE	open
6R4R	C	ECA	26	LEU	FALSE	1.359	1.693	1.693	4.362	1.693	2.176	4.73	1	1.693	4.362	1.359	0.065	LEU26:O	adjacent	0	PI3K SH3 domain	PIK3R1	bovine	model amyloid fibril	in vitro, cryo-EM	model	TRUE	TRUE	TRUE	FALSE	axial only
6R4R	C	ECA	27	GLY	TRUE	0.798	0.894	0.894	3.25	0.894	0.926	4.73	1	0.894	3.25	0.798		GLY27:O	adjacent	0.099	PI3K SH3 domain	PIK3R1	bovine	model amyloid fibril	in vitro, cryo-EM	model	TRUE	TRUE	TRUE	FALSE	axial only
6R4R	C	ECA	28	ASP	FALSE	1.418	1.667	1.667	4.203	1.688	1.667	4.73	1	1.667	4.203	1.418	0.13	ASP28:OD1	adjacent	0.289	PI3K SH3 domain	PIK3R1	bovine	model amyloid fibril	in vitro, cryo-EM	model	FALSE	TRUE	TRUE	FALSE	axial only
6R4R	C	ECA	29	ILE	FALSE	1.703	2.33	2.33	4.202	2.628	2.33	4.73	1	2.33	4.202	1.703	0.032	ILE29:CG1	adjacent	0.011	PI3K SH3 domain	PIK3R1	bovine	model amyloid fibril	in vitro, cryo-EM	model	TRUE	FALSE	FALSE	FALSE	open
6R4R	C	ECA	30	LEU	FALSE	1.726	2.101	2.101	3.451	3.451	2.101	4.73	1	2.101	3.451	1.726	0.033	LEU30:CD1	adjacent	0.258	PI3K SH3 domain	PIK3R1	bovine	model amyloid fibril	in vitro, cryo-EM	model	FALSE	FALSE	FALSE	FALSE	open
6R4R	C	ECA	31	THR	FALSE	1.808	1.808	1.808	3.173	3.004	1.808	4.73	1	1.808	3.173	1.808	0.045	THR31:OG1	adjacent	0.016	PI3K SH3 domain	PIK3R1	bovine	model amyloid fibril	in vitro, cryo-EM	model	TRUE	FALSE	FALSE	FALSE	open
6R4R	C	ECA	32	VAL	FALSE	1.822	2.427	2.427	3.228	3.228	2.427	4.73	1	2.427	3.228	1.822	0.037	THR31:O	adjacent	0.09	PI3K SH3 domain	PIK3R1	bovine	model amyloid fibril	in vitro, cryo-EM	model	TRUE	FALSE	FALSE	FALSE	open
6R4R	C	ECA	33	ASN	FALSE	1.797	1.848	1.959	1.848	1.848	1.959	4.73	1	1.959	1.848	1.797	0.039	GLN46:NE2	same	0.003	PI3K SH3 domain	PIK3R1	bovine	model amyloid fibril	in vitro, cryo-EM	model	TRUE	FALSE	FALSE	FALSE	open
6R4R	C	ECA	34	LYS	FALSE	1.827	2.096	2.096	3.524	2.096	2.585	4.73	1	2.096	3.524	1.827	0.047	ASN33:O	adjacent	0.322	PI3K SH3 domain	PIK3R1	bovine	model amyloid fibril	in vitro, cryo-EM	model	FALSE	FALSE	FALSE	FALSE	open
6R4R	C	ECA	35	GLY	TRUE	0.77	1.321	1.321	3.823	1.349	1.321	4.73	1	1.321	3.823	0.77		GLY35:C	adjacent	0.255	PI3K SH3 domain	PIK3R1	bovine	model amyloid fibril	in vitro, cryo-EM	model	FALSE	TRUE	TRUE	FALSE	axial only
6R4R	C	ECA	36	SER	FALSE	1.853	2.358	2.358	4.422	4.422	2.358	4.73	1	2.358	4.422	1.853	0.028	SER36:O	adjacent	0.374	PI3K SH3 domain	PIK3R1	bovine	model amyloid fibril	in vitro, cryo-EM	model	FALSE	FALSE	FALSE	FALSE	open
6R4R	C	ECA	37	LEU	FALSE	1.702	2.631	2.631	2.717	2.717	2.631	4.73	1	2.631	2.717	1.702	0.027	LEU37:CD1	adjacent	0.011	PI3K SH3 domain	PIK3R1	bovine	model amyloid fibril	in vitro, cryo-EM	model	TRUE	FALSE	FALSE	FALSE	open
6R4R	C	ECA	38	VAL	FALSE	1.771	2.384	2.384	3.456	3.456	2.384	4.73	1	2.384	3.456	1.771	0.077	VAL38:CG2	adjacent	0.108	PI3K SH3 domain	PIK3R1	bovine	model amyloid fibril	in vitro, cryo-EM	model	TRUE	FALSE	FALSE	FALSE	open
6R4R	C	ECA	39	ALA	FALSE	1.736	1.736	2.232	1.736	1.736	2.232	4.73	1	2.232	1.736	1.736	0.032	SER43:OG	same	0	PI3K SH3 domain	PIK3R1	bovine	model amyloid fibril	in vitro, cryo-EM	model	TRUE	FALSE	FALSE	FALSE	open
6R4R	C	ECA	40	LEU	FALSE	1.625	1.802	1.802	3.205	1.802	1.937	4.73	1	1.802	3.205	1.625	0.019	ALA39:O	adjacent	0	PI3K SH3 domain	PIK3R1	bovine	model amyloid fibril	in vitro, cryo-EM	model	TRUE	FALSE	FALSE	FALSE	open
6R4R	C	ECA	41	GLY	TRUE	1.015	1.365	1.365	2.682	1.365	1.582	4.73	1	1.365	2.682	1.015		GLY41:O	adjacent	0.041	PI3K SH3 domain	PIK3R1	bovine	model amyloid fibril	in vitro, cryo-EM	model	TRUE	TRUE	TRUE	FALSE	axial only
6R4R	C	ECA	42	PHE	FALSE	1.938	1.942	1.942	4.438	2.014	1.942	4.73	1	1.942	4.438	1.938	0.023	PHE42:CD1	adjacent	0.02	PI3K SH3 domain	PIK3R1	bovine	model amyloid fibril	in vitro, cryo-EM	model	TRUE	FALSE	FALSE	FALSE	open
6R4R	C	ECA	43	SER	FALSE	1.332	1.748	2.023	1.748	1.748	2.023	4.73	1	2.023	1.748	1.332	0.013	LEU40:O	same	0	PI3K SH3 domain	PIK3R1	bovine	model amyloid fibril	in vitro, cryo-EM	model	TRUE	FALSE	FALSE	FALSE	open
6R4R	C	ECA	44	ASP	FALSE	1.58	1.683	1.683	2.451	2.197	1.683	4.73	1	1.683	2.451	1.58	0.057	ASP44:O	adjacent	0	PI3K SH3 domain	PIK3R1	bovine	model amyloid fibril	in vitro, cryo-EM	model	TRUE	TRUE	TRUE	FALSE	axial only
6R4R	C	ECA	45	GLY	TRUE	0.881	1.106	1.106	1.748	1.106	1.536	4.73	1	1.106	1.748	0.881		GLY45:O	adjacent	0	PI3K SH3 domain	PIK3R1	bovine	model amyloid fibril	in vitro, cryo-EM	model	TRUE	TRUE	TRUE	FALSE	axial only
6R4R	C	ECA	46	GLN	FALSE	1.689	1.868	1.868	3.691	2.107	1.868	4.73	1	1.868	3.691	1.689	0.078	GLN46:CG	adjacent	0.028	PI3K SH3 domain	PIK3R1	bovine	model amyloid fibril	in vitro, cryo-EM	model	TRUE	FALSE	FALSE	FALSE	open
6R4R	C	ECA	47	GLU	FALSE	1.68	1.68	1.68	2.48	2.359	1.68	4.73	1	1.68	2.48	1.68	0.081	GLU47:OE1	adjacent	0	PI3K SH3 domain	PIK3R1	bovine	model amyloid fibril	in vitro, cryo-EM	model	TRUE	TRUE	TRUE	FALSE	axial only
6R4R	C	ECA	48	ALA	FALSE	1.521	1.638	1.638	2.415	2.319	1.638	4.73	1	1.638	2.415	1.521	0.038	ALA48:O	adjacent	0.033	PI3K SH3 domain	PIK3R1	bovine	model amyloid fibril	in vitro, cryo-EM	model	TRUE	TRUE	TRUE	FALSE	axial only
6R4R	C	ECA	49	LYS	FALSE	1.974	2.727	2.727	3.782	3.483	2.727	4.73	1	2.727	3.782	1.974	0.049	LYS49:N	adjacent	0.101	PI3K SH3 domain	PIK3R1	bovine	model amyloid fibril	in vitro, cryo-EM	model	TRUE	FALSE	FALSE	FALSE	open
6R4R	C	ECA	50	PRO	FALSE	1.935	1.938	1.938	3.461	1.975	1.938	4.73	1	1.938	3.461	1.935	0.19	ILE29:CD1	adjacent	0.116	PI3K SH3 domain	PIK3R1	bovine	model amyloid fibril	in vitro, cryo-EM	model	TRUE	FALSE	FALSE	FALSE	open
6R4R	C	ECA	51	GLU	FALSE	1.781	2.675	2.675	3.101	3.101	2.675	4.73	1	2.675	3.101	1.781	0.032	GLU51:CG	adjacent	0.044	PI3K SH3 domain	PIK3R1	bovine	model amyloid fibril	in vitro, cryo-EM	model	TRUE	FALSE	FALSE	FALSE	open
6R4R	C	ECA	52	GLU	FALSE	1.873	2.423	2.423	4.003	4.003	2.423	4.73	1	2.423	4.003	1.873	0.054	GLU52:O	adjacent	0.179	PI3K SH3 domain	PIK3R1	bovine	model amyloid fibril	in vitro, cryo-EM	model	TRUE	FALSE	FALSE	FALSE	open
6R4R	C	ECA	53	ILE	FALSE	1.674	1.981	1.981	3.335	3.335	1.981	4.73	1	1.981	3.335	1.674	0.088	ILE53:CG1	adjacent	0.012	PI3K SH3 domain	PIK3R1	bovine	model amyloid fibril	in vitro, cryo-EM	model	TRUE	FALSE	FALSE	FALSE	open
6R4R	C	ECA	54	GLY	TRUE	1.768	2.777	2.777	4.492	4.492	2.777	4.73	1	2.777	4.492	1.768		GLY54:CA	adjacent	0.202	PI3K SH3 domain	PIK3R1	bovine	model amyloid fibril	in vitro, cryo-EM	model	TRUE	FALSE	FALSE	FALSE	open
6R4R	C	ECA	55	TRP	FALSE	1.357	1.954	1.954	3.969	2.393	1.954	4.73	1	1.954	3.969	1.357	0.065	TRP55:CE3	adjacent	0.162	PI3K SH3 domain	PIK3R1	bovine	model amyloid fibril	in vitro, cryo-EM	model	TRUE	FALSE	FALSE	FALSE	open
6R4R	C	ECA	56	LEU	FALSE	1.977	1.977	2.299	1.977	1.977	2.445	4.73	1	2.299	1.977	1.977	0.034	ILE53:CD1	same	0	PI3K SH3 domain	PIK3R1	bovine	model amyloid fibril	in vitro, cryo-EM	model	TRUE	FALSE	FALSE	FALSE	open
6R4R	C	ECA	57	ASN	FALSE	1.781	2.01	2.01	2.347	2.112	2.01	4.73	1	2.01	2.347	1.781	0.035	ASN57:OD1	adjacent	0.221	PI3K SH3 domain	PIK3R1	bovine	model amyloid fibril	in vitro, cryo-EM	model	TRUE	FALSE	FALSE	FALSE	open
6R4R	C	ECA	58	GLY	TRUE	0.713	0.713	0.713	3.149	0.713	1.367	4.73	1	0.713	4.397	0.713		GLY58:O	adjacent	0.166	PI3K SH3 domain	PIK3R1	bovine	model amyloid fibril	in vitro, cryo-EM	model	TRUE	TRUE	TRUE	FALSE	axial only
6R4R	C	ECA	59	TYR	FALSE	1.774	2.197	2.197	4.216	4.216	2.197	4.73	1	2.197	4.216	1.774	0.077	GLY58:O	adjacent	0.208	PI3K SH3 domain	PIK3R1	bovine	model amyloid fibril	in vitro, cryo-EM	model	TRUE	FALSE	FALSE	FALSE	open
6R4R	C	ECA	60	ASN	FALSE	1.588	1.89	1.89	2.401	2.01	1.89	4.73	1	1.89	2.54	1.588	0.018	ASN60:OD1	adjacent	0	PI3K SH3 domain	PIK3R1	bovine	model amyloid fibril	in vitro, cryo-EM	model	TRUE	FALSE	FALSE	FALSE	open
6R4R	C	ECA	61	GLU	FALSE	1.79	2.098	2.27	2.098	2.098	2.27	4.73	1	2.27	2.098	1.79	0.049	THR63:OG1	same	0.135	PI3K SH3 domain	PIK3R1	bovine	model amyloid fibril	in vitro, cryo-EM	model	TRUE	FALSE	FALSE	FALSE	open
6R4R	C	ECA	62	THR	FALSE	1.737	1.737	2.533	1.737	1.737	2.533	4.73	1	2.533	1.737	1.737	0.076	GLU51:OE1	same	0.083	PI3K SH3 domain	PIK3R1	bovine	model amyloid fibril	in vitro, cryo-EM	model	TRUE	FALSE	FALSE	FALSE	open
6R4R	C	ECA	63	THR	FALSE	1.845	2.73	2.73	3.102	3.102	2.73	4.73	1	2.73	3.102	1.845	0.034	THR63:CG2	adjacent	0.099	PI3K SH3 domain	PIK3R1	bovine	model amyloid fibril	in vitro, cryo-EM	model	TRUE	FALSE	FALSE	FALSE	open
6R4R	C	ECA	64	GLY	TRUE	1.754	1.754	2.577	1.754	1.754	2.577	4.73	1	2.577	1.754	1.754		LYS49:NZ	same	0.105	PI3K SH3 domain	PIK3R1	bovine	model amyloid fibril	in vitro, cryo-EM	model	TRUE	FALSE	FALSE	FALSE	open
6R4R	C	ECA	65	GLU	FALSE	1.839	1.839	2.059	1.839	1.839	2.059	4.73	1	2.059	1.839	1.839	0.042	PHE69:CZ	same	0.154	PI3K SH3 domain	PIK3R1	bovine	model amyloid fibril	in vitro, cryo-EM	model	TRUE	FALSE	FALSE	FALSE	open
6R4R	C	ECA	66	ARG	FALSE	1.8	2.628	2.628	3.357	3.357	2.628	4.73	1	2.628	3.357	1.8	0.055	GLU65:O	adjacent	0.023	PI3K SH3 domain	PIK3R1	bovine	model amyloid fibril	in vitro, cryo-EM	model	TRUE	FALSE	FALSE	FALSE	open
6R4R	C	ECA	67	GLY	TRUE	0.415	0.415	0.415	1.831	0.415	1.204	4.73	1	0.415	1.831	0.415		GLY67:O	adjacent	0	PI3K SH3 domain	PIK3R1	bovine	model amyloid fibril	in vitro, cryo-EM	model	TRUE	TRUE	TRUE	FALSE	axial only
6R4R	C	ECA	68	ASP	FALSE	1.762	1.859	1.859	3.4	3.4	1.859	4.73	1	1.859	3.4	1.762	0.041	ASP68:OD1	adjacent	0.03	PI3K SH3 domain	PIK3R1	bovine	model amyloid fibril	in vitro, cryo-EM	model	TRUE	FALSE	FALSE	FALSE	open
6R4R	C	ECA	69	PHE	FALSE	1.719	1.766	1.766	3.297	1.882	1.766	4.73	1	1.766	3.297	1.719	0.039	PHE69:CD2	adjacent	0.075	PI3K SH3 domain	PIK3R1	bovine	model amyloid fibril	in vitro, cryo-EM	model	TRUE	FALSE	FALSE	FALSE	open
6R4R	C	ECA	70	PRO	FALSE	1.585	1.903	1.903	3.924	3.924	1.903	4.73	1	1.903	3.924	1.585	0.2	PRO70:CG	adjacent	0.123	PI3K SH3 domain	PIK3R1	bovine	model amyloid fibril	in vitro, cryo-EM	model	TRUE	FALSE	FALSE	FALSE	open
6R4R	C	ECA	71	GLY	TRUE	1.503	2.527	2.527	3.718	3.718	2.527	4.73	1	2.527	3.718	1.503		GLY71:O	adjacent	0.261	PI3K SH3 domain	PIK3R1	bovine	model amyloid fibril	in vitro, cryo-EM	model	FALSE	FALSE	FALSE	FALSE	open
6R4R	C	ECA	72	THR	FALSE	1.772	1.772	1.772	3.389	3.389	1.772	4.73	1	1.772	3.389	1.772	0.042	THR72:OG1	adjacent	0.09	PI3K SH3 domain	PIK3R1	bovine	model amyloid fibril	in vitro, cryo-EM	model	TRUE	FALSE	FALSE	FALSE	open
6R4R	C	ECA	73	TYR	FALSE	1.878	2.092	2.092	4.411	2.487	2.092	4.73	1	2.092	4.411	1.878	0.063	TYR73:CD1	adjacent	0.25	PI3K SH3 domain	PIK3R1	bovine	model amyloid fibril	in vitro, cryo-EM	model	FALSE	FALSE	FALSE	FALSE	open
6R4R	C	ECA	74	VAL	FALSE	1.714	1.748	1.748	3.778	1.748	2.314	4.73	1	1.748	3.778	1.714	0.041	TYR73:O	adjacent	0.021	PI3K SH3 domain	PIK3R1	bovine	model amyloid fibril	in vitro, cryo-EM	model	TRUE	FALSE	FALSE	FALSE	open
6R4R	C	ECA	75	GLU	FALSE	1.593	1.895	2.521	1.895	1.895	2.521	4.73	1	2.521	1.895	1.593	0.022	TYR73:CE2	same	0.103	PI3K SH3 domain	PIK3R1	bovine	model amyloid fibril	in vitro, cryo-EM	model	TRUE	FALSE	FALSE	FALSE	open
6R4R	C	ECA	76	TYR	FALSE	1.889	2.288	2.288	4.561	2.288	2.4	4.73	1	2.288	4.561	1.889	0.077	GLU75:O	adjacent	0.141	PI3K SH3 domain	PIK3R1	bovine	model amyloid fibril	in vitro, cryo-EM	model	TRUE	FALSE	FALSE	FALSE	open
6R4R	C	ECA	77	ILE	FALSE	1.718	1.718	1.718	3.993	1.718	2.205	4.73	1	1.718	3.993	1.718	0.031	TYR76:O	adjacent	0.38	PI3K SH3 domain	PIK3R1	bovine	model amyloid fibril	in vitro, cryo-EM	model	FALSE	FALSE	FALSE	FALSE	open
2RNM	C	BCD	217	MET	FALSE	1.92	2.818	2.818	3.974	2.818	3.851	4.7	2	2.818	3.974	1.92	0.011	ILE219:CG2	adjacent	0.489	HET-s(218-289)	het-s	Podospora	fungal prion domain	in vitro, ssNMR	functional	FALSE	FALSE	FALSE	FALSE	open
2RNM	C	BCD	218	LYS	FALSE	1.318	3.127	3.127	5.589	3.127	4.216	4.7	2	3.127	17.552	1.318	0.013	MET217:CE	adjacent	0.586	HET-s(218-289)	het-s	Podospora	fungal prion domain	in vitro, ssNMR	functional	FALSE	FALSE	FALSE	FALSE	open
2RNM	C	BCD	219	ILE	FALSE	1.499	2.383	3.135	2.383	2.383	3.412	4.7	2	3.135	2.383	1.499	0.037	MET217:O	same	0.253	HET-s(218-289)	het-s	Podospora	fungal prion domain	in vitro, ssNMR	functional	FALSE	FALSE	FALSE	FALSE	open
2RNM	C	BCD	220	ASP	FALSE	1.702	1.866	1.866	4.868	5.667	1.866	4.7	2	1.866	6.94	1.702	0.01	ILE219:CD1	adjacent	0.489	HET-s(218-289)	het-s	Podospora	fungal prion domain	in vitro, ssNMR	functional	FALSE	FALSE	FALSE	FALSE	open
2RNM	C	BCD	221	ALA	FALSE	1.645	2.277	3.224	2.277	2.277	2.298	4.7	2	2.298	2.277	1.645	0.009	ILE219:CD1	same	0.273	HET-s(218-289)	het-s	Podospora	fungal prion domain	in vitro, ssNMR	functional	FALSE	FALSE	FALSE	FALSE	open
2RNM	C	BCD	222	ILE	FALSE	1.645	2.895	3.134	2.895	3.562	2.895	4.7	2	2.895	3.562	1.645	0.036	ASP220:O	same	0.523	HET-s(218-289)	het-s	Podospora	fungal prion domain	in vitro, ssNMR	functional	FALSE	FALSE	FALSE	FALSE	open
2RNM	C	BCD	223	VAL	FALSE	1.449	2.907	3.079	2.907	2.907	3.079	4.7	2	3.079	2.907	1.449	0.035	ASP258:OD1	same	0.185	HET-s(218-289)	het-s	Podospora	fungal prion domain	in vitro, ssNMR	functional	TRUE	FALSE	FALSE	FALSE	open
2RNM	C	BCD	224	GLY	TRUE	1.182	1.182	3.27	1.182	1.182	1.799	4.7	2	1.799	1.182	1.182		GLN259:CB	same	0.034	HET-s(218-289)	het-s	Podospora	fungal prion domain	in vitro, ssNMR	functional	TRUE	TRUE	FALSE	TRUE	fold only
2RNM	C	BCD	225	ARG	FALSE	1.283	2.034	2.034	2.461	3.412	2.034	4.7	2	2.034	3.412	1.283	0.013	THR261:CB	adjacent	0.111	HET-s(218-289)	het-s	Podospora	fungal prion domain	in vitro, ssNMR	functional	TRUE	FALSE	FALSE	FALSE	open
2RNM	C	BCD	226	ASN	FALSE	1.741	1.741	1.787	1.741	1.741	1.787	4.7	2	1.787	1.741	1.741	0.012	ILE277:CG2	same	0.017	HET-s(218-289)	het-s	Podospora	fungal prion domain	in vitro, ssNMR	functional	TRUE	FALSE	FALSE	FALSE	open
2RNM	C	BCD	227	SER	FALSE	1.675	1.93	1.93	2.951	3.042	1.93	4.7	2	1.93	3.042	1.675	0.014	SER263:OG	adjacent	0.151	HET-s(218-289)	het-s	Podospora	fungal prion domain	in vitro, ssNMR	functional	TRUE	FALSE	FALSE	FALSE	open
2RNM	C	BCD	228	ALA	FALSE	1.697	1.697	2.475	1.697	1.787	1.697	4.7	2	1.697	1.787	1.697	0.009	VAL264:CG1	same	0.065	HET-s(218-289)	het-s	Podospora	fungal prion domain	in vitro, ssNMR	functional	TRUE	TRUE	TRUE	FALSE	axial only
2RNM	C	BCD	229	LYS	FALSE	1.366	1.366	3.143	1.366	1.366	2.002	4.7	2	2.002	1.366	1.366	0.014	GLU265:O	same	0.462	HET-s(218-289)	het-s	Podospora	fungal prion domain	in vitro, ssNMR	functional	FALSE	TRUE	FALSE	TRUE	fold only
2RNM	C	BCD	230	ASP	FALSE	1.394	2.027	3.019	2.027	4.237	2.027	4.7	2	2.027	4.237	1.394	0.011	THR266:CG2	same	0.261	HET-s(218-289)	het-s	Podospora	fungal prion domain	in vitro, ssNMR	functional	FALSE	FALSE	FALSE	FALSE	open
2RNM	C	BCD	231	ILE	FALSE	1.622	2.618	2.618	2.876	3.067	2.618	4.7	2	2.618	3.067	1.622	0.037	THR266:O	adjacent	0	HET-s(218-289)	het-s	Podospora	fungal prion domain	in vitro, ssNMR	functional	TRUE	FALSE	FALSE	FALSE	open
2RNM	C	BCD	232	ARG	FALSE	1.835	1.898	2.942	1.898	3.504	1.898	4.7	2	1.898	3.504	1.835	0.013	VAL267:O	same	0.333	HET-s(218-289)	het-s	Podospora	fungal prion domain	in vitro, ssNMR	functional	FALSE	FALSE	FALSE	FALSE	open
2RNM	C	BCD	233	THR	FALSE	1.653	1.832	2.251	1.832	1.832	2.477	4.7	2	2.251	1.832	1.653	0.035	ALA237:CB	same	0.003	HET-s(218-289)	het-s	Podospora	fungal prion domain	in vitro, ssNMR	functional	TRUE	FALSE	FALSE	FALSE	open
2RNM	C	BCD	234	GLU	FALSE	1.497	1.554	1.554	2.837	3.534	1.554	4.7	2	1.554	3.534	1.497	0.012	LYS270:CB	adjacent	0.126	HET-s(218-289)	het-s	Podospora	fungal prion domain	in vitro, ssNMR	functional	TRUE	TRUE	TRUE	FALSE	axial only
2RNM	C	BCD	235	GLU	FALSE	1.283	1.909	3.954	1.909	2.107	1.909	4.7	2	1.909	2.107	1.283	0.01	GLY271:CA	same	0.388	HET-s(218-289)	het-s	Podospora	fungal prion domain	in vitro, ssNMR	functional	FALSE	FALSE	FALSE	FALSE	open
2RNM	C	BCD	236	ARG	FALSE	1.42	2.268	2.49	2.268	2.49	2.268	4.7	2	2.268	3.373	1.42	0.012	GLU272:CG	same	0.47	HET-s(218-289)	het-s	Podospora	fungal prion domain	in vitro, ssNMR	functional	FALSE	FALSE	FALSE	FALSE	open
2RNM	C	BCD	237	ALA	FALSE	1.557	1.557	3.467	1.557	1.557	1.974	4.7	2	1.974	1.557	1.557	0.01	GLU234:O	same	0	HET-s(218-289)	het-s	Podospora	fungal prion domain	in vitro, ssNMR	functional	TRUE	TRUE	FALSE	TRUE	fold only
2RNM	C	BCD	238	ARG	FALSE	1.66	1.778	1.778	3.244	1.778	1.949	4.7	2	1.778	3.776	1.66	0.013	TRP287:CZ3	adjacent	0.086	HET-s(218-289)	het-s	Podospora	fungal prion domain	in vitro, ssNMR	functional	TRUE	FALSE	FALSE	FALSE	open
2RNM	C	BCD	239	VAL	FALSE	1.689	1.966	2.578	1.966	2.227	1.966	4.7	2	1.966	2.227	1.689	0.036	VAL275:CB	same	0	HET-s(218-289)	het-s	Podospora	fungal prion domain	in vitro, ssNMR	functional	TRUE	FALSE	FALSE	FALSE	open
2RNM	C	BCD	240	GLN	FALSE	1.738	1.829	1.829	2.224	1.829	2.209	4.7	2	1.829	4.166	1.738	0.01	TRP287:CZ3	adjacent	0.007	HET-s(218-289)	het-s	Podospora	fungal prion domain	in vitro, ssNMR	functional	TRUE	FALSE	FALSE	FALSE	open
2RNM	C	BCD	241	LEU	FALSE	1.794	2.232	2.677	2.232	2.921	2.232	4.7	2	2.232	3.926	1.794	0.013	ILE277:CB	same	0.033	HET-s(218-289)	het-s	Podospora	fungal prion domain	in vitro, ssNMR	functional	TRUE	FALSE	FALSE	FALSE	open
2RNM	C	BCD	242	GLY	TRUE	0.505	0.505	0.505	2.406	0.505	1.673	4.7	2	0.505	2.406	0.505		GLY278:O	adjacent	0	HET-s(218-289)	het-s	Podospora	fungal prion domain	in vitro, ssNMR	functional	TRUE	TRUE	TRUE	FALSE	axial only
2RNM	C	BCD	243	ASN	FALSE	1.67	1.67	2.651	1.67	2.651	1.67	4.7	2	1.67	3.437	1.67	0.012	ASN279:ND2	same	0.097	HET-s(218-289)	het-s	Podospora	fungal prion domain	in vitro, ssNMR	functional	TRUE	TRUE	TRUE	FALSE	axial only
2RNM	C	BCD	244	VAL	FALSE	1.85	2.298	2.298	2.402	2.627	2.298	4.7	2	2.298	2.738	1.85	0.034	GLU280:OE2	adjacent	0.024	HET-s(218-289)	het-s	Podospora	fungal prion domain	in vitro, ssNMR	functional	TRUE	FALSE	FALSE	FALSE	open
2RNM	C	BCD	245	VAL	FALSE	1.754	1.872	1.872	2.816	2.652	1.872	4.7	2	1.872	3.558	1.754	0.035	TYR281:CD2	adjacent	0.042	HET-s(218-289)	het-s	Podospora	fungal prion domain	in vitro, ssNMR	functional	TRUE	FALSE	FALSE	FALSE	open
2RNM	C	BCD	246	THR	FALSE	1.479	1.811	2.753	1.811	1.811	2.128	4.7	2	2.128	1.811	1.479	0.036	TYR281:O	same	0.06	HET-s(218-289)	het-s	Podospora	fungal prion domain	in vitro, ssNMR	functional	TRUE	FALSE	FALSE	FALSE	open
2RNM	C	BCD	247	ALA	FALSE	1.621	1.984	1.984	4.036	1.984	2.346	4.7	2	1.984	4.568	1.621	0.01	GLY283:CA	adjacent	0.327	HET-s(218-289)	het-s	Podospora	fungal prion domain	in vitro, ssNMR	functional	FALSE	FALSE	FALSE	FALSE	open
2RNM	C	BCD	248	ALA	FALSE	1.65	2.901	2.992	2.901	2.901	2.992	4.7	2	2.992	2.901	1.65	0.009	THR246:OG1	same	0.499	HET-s(218-289)	het-s	Podospora	fungal prion domain	in vitro, ssNMR	functional	FALSE	FALSE	FALSE	FALSE	open
2RNM	C	BCD	249	ALA	FALSE	1.547	1.547	3.097	1.547	1.547	1.807	4.7	2	1.807	1.547	1.547	0.009	VAL245:CG1	same	0.028	HET-s(218-289)	het-s	Podospora	fungal prion domain	in vitro, ssNMR	functional	TRUE	TRUE	FALSE	TRUE	fold only
2RNM	C	BCD	250	LEU	FALSE	1.519	2.038	3.394	2.038	2.038	3.394	4.7	2	3.394	2.038	1.519	0.011	ALA248:O	same	0.404	HET-s(218-289)	het-s	Podospora	fungal prion domain	in vitro, ssNMR	functional	FALSE	FALSE	FALSE	FALSE	open
2RNM	C	BCD	251	HIS	FALSE	1.849	1.915	1.915	3.565	3.052	1.915	4.7	2	1.915	3.565	1.849	0.012	LEU250:CD1	adjacent	0.455	HET-s(218-289)	het-s	Podospora	fungal prion domain	in vitro, ssNMR	functional	FALSE	FALSE	FALSE	FALSE	open
2RNM	C	BCD	252	GLY	TRUE	0.889	1.336	1.336	2.551	1.336	1.95	4.7	2	1.336	2.551	0.889		ILE256:CA	adjacent	0.177	HET-s(218-289)	het-s	Podospora	fungal prion domain	in vitro, ssNMR	functional	TRUE	TRUE	TRUE	FALSE	axial only
2RNM	C	BCD	253	GLY	TRUE	1.116	2.484	2.484	4.19	4.19	2.484	4.7	2	2.484	4.19	1.116		HIS251:CE1	adjacent	0.378	HET-s(218-289)	het-s	Podospora	fungal prion domain	in vitro, ssNMR	functional	FALSE	FALSE	FALSE	FALSE	open
2RNM	C	BCD	254	ILE	FALSE	1.751	3.109	3.109	4.544	3.343	3.109	4.7	2	3.109	4.544	1.751	0.037	ARG255:CG	adjacent	0.633	HET-s(218-289)	het-s	Podospora	fungal prion domain	in vitro, ssNMR	functional	FALSE	FALSE	FALSE	FALSE	open
2RNM	C	BCD	255	ARG	FALSE	1.371	2.492	2.492	4.006	2.492	3.269	4.7	2	2.492	4.229	1.371	0.011	ARG255:NH2	adjacent	0.651	HET-s(218-289)	het-s	Podospora	fungal prion domain	in vitro, ssNMR	functional	FALSE	FALSE	FALSE	FALSE	open
2RNM	C	BCD	256	ILE	FALSE	1.501	3.186	3.186	4.969	3.186	3.881	4.7	2	3.186	4.969	1.501	0.037	ARG255:NH2	adjacent	0.504	HET-s(218-289)	het-s	Podospora	fungal prion domain	in vitro, ssNMR	functional	FALSE	FALSE	FALSE	FALSE	open
2RNM	C	BCD	257	SER	FALSE	1.318	2.461	2.461	4.13	2.461	3.195	4.7	2	2.461	4.13	1.318	0.011	ARG255:CZ	adjacent	0.414	HET-s(218-289)	het-s	Podospora	fungal prion domain	in vitro, ssNMR	functional	FALSE	FALSE	FALSE	FALSE	open
2RNM	C	BCD	258	ASP	FALSE	1.395	2.163	2.346	2.163	2.163	2.89	4.7	2	2.346	2.163	1.395	0.009	VAL223:CG2	same	0.411	HET-s(218-289)	het-s	Podospora	fungal prion domain	in vitro, ssNMR	functional	FALSE	FALSE	FALSE	FALSE	open
2RNM	C	BCD	259	GLN	FALSE	1.298	2.488	3.168	2.488	2.488	3.59	4.7	2	3.168	2.488	1.298	0.01	GLY224:CA	same	0.191	HET-s(218-289)	het-s	Podospora	fungal prion domain	in vitro, ssNMR	functional	TRUE	FALSE	FALSE	FALSE	open
2RNM	C	BCD	260	THR	FALSE	1.821	2.366	2.366	2.971	2.556	2.366	4.7	2	2.366	2.971	1.821	0.035	ASN279:ND2	adjacent	0.075	HET-s(218-289)	het-s	Podospora	fungal prion domain	in vitro, ssNMR	functional	TRUE	FALSE	FALSE	FALSE	open
2RNM	C	BCD	261	THR	FALSE	1.749	1.997	2.374	1.997	1.997	2.374	4.7	2	2.374	1.997	1.749	0.035	GLY224:N	same	0.006	HET-s(218-289)	het-s	Podospora	fungal prion domain	in vitro, ssNMR	functional	TRUE	FALSE	FALSE	FALSE	open
2RNM	C	BCD	262	ASN	FALSE	1.744	2.531	2.631	2.531	2.631	2.531	4.7	2	2.531	3.897	1.744	0.012	ASN226:ND2	same	0.021	HET-s(218-289)	het-s	Podospora	fungal prion domain	in vitro, ssNMR	functional	TRUE	FALSE	FALSE	FALSE	open
2RNM	C	BCD	263	SER	FALSE	1.603	2.309	2.833	2.309	2.833	2.309	4.7	2	2.309	3.683	1.603	0.012	SER227:OG	same	0.129	HET-s(218-289)	het-s	Podospora	fungal prion domain	in vitro, ssNMR	functional	TRUE	FALSE	FALSE	FALSE	open
2RNM	C	BCD	264	VAL	FALSE	1.769	2.476	2.964	2.476	2.476	2.71	4.7	2	2.71	2.476	1.769	0.033	VAL267:CG2	same	0.029	HET-s(218-289)	het-s	Podospora	fungal prion domain	in vitro, ssNMR	functional	TRUE	FALSE	FALSE	FALSE	open
2RNM	C	BCD	265	GLU	FALSE	1.292	1.345	1.345	3.033	1.345	1.764	4.7	2	1.345	4.519	1.292	0.012	LYS229:O	adjacent	0.237	HET-s(218-289)	het-s	Podospora	fungal prion domain	in vitro, ssNMR	functional	TRUE	TRUE	TRUE	FALSE	axial only
2RNM	C	BCD	266	THR	FALSE	1.687	2.589	2.589	2.733	3.968	2.589	4.7	2	2.589	3.968	1.687	0.036	ASP230:OD2	adjacent	0.313	HET-s(218-289)	het-s	Podospora	fungal prion domain	in vitro, ssNMR	functional	FALSE	FALSE	FALSE	FALSE	open
2RNM	C	BCD	267	VAL	FALSE	1.781	2.365	2.76	2.365	2.373	2.365	4.7	2	2.365	2.373	1.781	0.034	ILE231:CG2	same	0.01	HET-s(218-289)	het-s	Podospora	fungal prion domain	in vitro, ssNMR	functional	TRUE	FALSE	FALSE	FALSE	open
2RNM	C	BCD	268	VAL	FALSE	1.807	2.529	2.529	3.373	2.529	2.545	4.7	2	2.529	4.24	1.807	0.034	ILE231:O	adjacent	0.229	HET-s(218-289)	het-s	Podospora	fungal prion domain	in vitro, ssNMR	functional	TRUE	FALSE	FALSE	FALSE	open
2RNM	C	BCD	269	GLY	TRUE	0.726	0.726	2.53	0.726	0.726	2.186	4.7	2	2.186	0.726	0.726		SER273:CB	same	0.006	HET-s(218-289)	het-s	Podospora	fungal prion domain	in vitro, ssNMR	functional	TRUE	TRUE	FALSE	TRUE	fold only
2RNM	C	BCD	270	LYS	FALSE	1.667	1.739	1.739	3.064	2.492	1.739	4.7	2	1.739	3.897	1.667	0.014	GLU234:CB	adjacent	0.406	HET-s(218-289)	het-s	Podospora	fungal prion domain	in vitro, ssNMR	functional	FALSE	FALSE	FALSE	FALSE	open
2RNM	C	BCD	271	GLY	TRUE	1.347	2.054	2.054	2.269	2.543	2.054	4.7	2	2.054	4.08	1.347		GLU235:N	adjacent	0.145	HET-s(218-289)	het-s	Podospora	fungal prion domain	in vitro, ssNMR	functional	TRUE	FALSE	FALSE	FALSE	open
2RNM	C	BCD	272	GLU	FALSE	1.435	2.305	2.523	2.305	3.226	2.305	4.7	2	2.305	3.226	1.435	0.011	GLU235:O	same	0.26	HET-s(218-289)	het-s	Podospora	fungal prion domain	in vitro, ssNMR	functional	FALSE	FALSE	FALSE	FALSE	open
2RNM	C	BCD	273	SER	FALSE	1.456	1.456	2.441	1.456	1.456	2.404	4.7	2	2.404	1.456	1.456	0.012	GLY269:CA	same	0	HET-s(218-289)	het-s	Podospora	fungal prion domain	in vitro, ssNMR	functional	TRUE	TRUE	FALSE	TRUE	fold only
2RNM	C	BCD	274	ARG	FALSE	1.794	2.077	2.077	2.138	2.138	2.077	4.7	2	2.077	2.138	1.794	0.013	ARG238:CB	adjacent	0.09	HET-s(218-289)	het-s	Podospora	fungal prion domain	in vitro, ssNMR	functional	TRUE	FALSE	FALSE	FALSE	open
2RNM	C	BCD	275	VAL	FALSE	1.741	1.741	2.742	1.741	2.374	1.741	4.7	2	1.741	2.374	1.741	0.036	VAL239:CG2	same	0.006	HET-s(218-289)	het-s	Podospora	fungal prion domain	in vitro, ssNMR	functional	TRUE	FALSE	FALSE	FALSE	open
2RNM	C	BCD	276	LEU	FALSE	1.713	1.883	1.96	1.883	1.883	2.137	4.7	2	1.96	1.883	1.713	0.014	TRP287:CH2	same	0.024	HET-s(218-289)	het-s	Podospora	fungal prion domain	in vitro, ssNMR	functional	TRUE	FALSE	FALSE	FALSE	open
2RNM	C	BCD	277	ILE	FALSE	1.79	1.79	3.151	1.79	2.941	1.79	4.7	2	1.79	2.941	1.79	0.037	LEU241:CD1	same	0.028	HET-s(218-289)	het-s	Podospora	fungal prion domain	in vitro, ssNMR	functional	TRUE	FALSE	FALSE	FALSE	open
2RNM	C	BCD	278	GLY	TRUE	0.803	1.02	2.321	1.02	1.02	1.241	4.7	2	1.241	1.02	0.803		GLY242:O	same	0.01	HET-s(218-289)	het-s	Podospora	fungal prion domain	in vitro, ssNMR	functional	TRUE	TRUE	TRUE	TRUE	both
2RNM	C	BCD	279	ASN	FALSE	1.417	1.417	1.417	3.577	1.563	1.417	4.7	2	1.417	4.144	1.417	0.014	ASN243:O	adjacent	0.161	HET-s(218-289)	het-s	Podospora	fungal prion domain	in vitro, ssNMR	functional	TRUE	TRUE	TRUE	FALSE	axial only
2RNM	C	BCD	280	GLU	FALSE	1.724	2.386	2.855	2.386	2.688	2.386	4.7	2	2.386	2.688	1.724	0.012	VAL244:CB	same	0.026	HET-s(218-289)	het-s	Podospora	fungal prion domain	in vitro, ssNMR	functional	TRUE	FALSE	FALSE	FALSE	open
2RNM	C	BCD	281	TYR	FALSE	1.769	2.092	2.471	2.092	3.642	2.092	4.7	2	2.092	3.642	1.769	0.012	VAL244:O	same	0.081	HET-s(218-289)	het-s	Podospora	fungal prion domain	in vitro, ssNMR	functional	TRUE	FALSE	FALSE	FALSE	open
2RNM	C	BCD	282	GLY	TRUE	0.573	0.573	2.054	0.573	0.573	1.361	4.7	2	1.361	0.573	0.573		THR246:CG2	same	0.08	HET-s(218-289)	het-s	Podospora	fungal prion domain	in vitro, ssNMR	functional	TRUE	TRUE	TRUE	TRUE	both
2RNM	C	BCD	283	GLY	TRUE	1.216	1.216	1.216	3.974	1.216	3.413	4.7	2	1.216	4.215	1.216		ALA247:CB	adjacent	0.234	HET-s(218-289)	het-s	Podospora	fungal prion domain	in vitro, ssNMR	functional	TRUE	TRUE	TRUE	FALSE	axial only
2RNM	C	BCD	284	LYS	FALSE	2.016	3.875	4.13	3.875	3.875	4.13	4.7	2	4.13	3.875	2.016	0.013	GLY282:C	same	0.646	HET-s(218-289)	het-s	Podospora	fungal prion domain	in vitro, ssNMR	functional	FALSE	FALSE	FALSE	FALSE	open
2RNM	C	BCD	285	GLY	TRUE	1.127	2.641	3.545	2.641	2.641	3.504	4.7	2	3.504	2.641	1.127		ASN289:CA	same	0.254	HET-s(218-289)	het-s	Podospora	fungal prion domain	in vitro, ssNMR	functional	FALSE	FALSE	FALSE	FALSE	open
2RNM	C	BCD	286	PHE	FALSE	1.66	1.837	1.837	2.419	2.379	1.837	4.7	2	1.837	2.419	1.66	0.012	TRP287:CD1	adjacent	0.066	HET-s(218-289)	het-s	Podospora	fungal prion domain	in vitro, ssNMR	functional	TRUE	FALSE	FALSE	FALSE	open
2RNM	C	BCD	287	TRP	FALSE	1.408	2.09	3.124	2.09	2.09	3.124	4.7	2	3.124	2.09	1.408	0.01	GLU280:OE1	same	0.118	HET-s(218-289)	het-s	Podospora	fungal prion domain	in vitro, ssNMR	functional	TRUE	FALSE	FALSE	FALSE	open
2RNM	C	BCD	288	ASP	FALSE	1.708	1.948	1.948	3.206	2.047	1.948	4.7	2	1.948	4.83	1.708	0.01	HIS290:ND1	adjacent	0.031	HET-s(218-289)	het-s	Podospora	fungal prion domain	in vitro, ssNMR	functional	TRUE	FALSE	FALSE	FALSE	open
2RNM	C	BCD	289	ASN	FALSE	2.009	2.911	3.24	2.911	2.911	3.24	4.7	2	3.24	2.911	2.009	0.012	LYS284:NZ	same	0.283	HET-s(218-289)	het-s	Podospora	fungal prion domain	in vitro, ssNMR	functional	FALSE	FALSE	FALSE	FALSE	open
2RNM	C	BCD	290	HIS	FALSE	1.371	2.394	2.505	2.394	2.394	2.877	4.7	2	2.505	2.394	1.371	0.01	ASP288:O	same	0.071	HET-s(218-289)	het-s	Podospora	fungal prion domain	in vitro, ssNMR	functional	TRUE	FALSE	FALSE	FALSE	open
2RNM	C	BCD	291	HIS	FALSE	1.407	1.981	1.981	4.262	1.981	3.76	4.7	2	1.981	5.028	1.407	0.011	ASP288:OD1	adjacent	0.139	HET-s(218-289)	het-s	Podospora	fungal prion domain	in vitro, ssNMR	functional	TRUE	FALSE	FALSE	FALSE	open
2RNM	C	BCD	292	HIS	FALSE	1.292	2.734	2.734	3.33	2.734	3.287	4.7	2	2.734	4.948	1.292	0.013	TRP287:O	adjacent	0.158	HET-s(218-289)	het-s	Podospora	fungal prion domain	in vitro, ssNMR	functional	TRUE	FALSE	FALSE	FALSE	open
2RNM	C	BCD	293	HIS	FALSE	1.32	1.851	1.851	4.049	1.851	4.141	4.7	2	1.851	4.049	1.32	0.012	HIS294:CE1	adjacent	0.484	HET-s(218-289)	het-s	Podospora	fungal prion domain	in vitro, ssNMR	functional	FALSE	FALSE	FALSE	FALSE	open
2RNM	C	BCD	294	HIS	FALSE	1.474	3.498	3.498	5.568	3.498	6.652	4.7	2	3.498	5.568	1.474	0.012	LYS284:NZ	adjacent	0.713	HET-s(218-289)	het-s	Podospora	fungal prion domain	in vitro, ssNMR	functional	FALSE	FALSE	FALSE	FALSE	open
2RNM	C	BCD	295	HIS	FALSE	1.95	4.207	4.207	4.266	5.487	4.207	4.7	2	4.207	6.435	1.95	0.011	HIS292:CE1	adjacent	0.658	HET-s(218-289)	het-s	Podospora	fungal prion domain	in vitro, ssNMR	functional	FALSE	FALSE	FALSE	FALSE	open
6VPS	A	EAD	23	GLN	FALSE	2.122	2.54	2.54	4.769	4.769	2.54	4.77	1	2.54	4.769	2.122	0.123	GLN23:CG	adjacent	0.48	Orb2A	orb2	Drosophila	neuronal functional amyloid	ex vivo, cryo-EM	functional	FALSE	FALSE	FALSE	FALSE	open
6VPS	A	EAD	24	LEU	FALSE	1.849	2.4	2.4	3.763	3.763	2.4	4.77	1	2.4	3.763	1.849	0.056	LEU24:CD1	adjacent	0.135	Orb2A	orb2	Drosophila	neuronal functional amyloid	ex vivo, cryo-EM	functional	TRUE	FALSE	FALSE	FALSE	open
6VPS	A	EAD	25	HIS	FALSE	1.792	2.366	2.366	3.118	3.118	2.366	4.77	1	2.366	3.118	1.792	0.046	HIS25:ND1	adjacent	0.18	Orb2A	orb2	Drosophila	neuronal functional amyloid	ex vivo, cryo-EM	functional	TRUE	FALSE	FALSE	FALSE	open
6VPS	A	EAD	26	GLN	FALSE	1.879	1.929	1.929	2.123	1.929	2.478	4.77	1	1.929	2.123	1.879	0.089	GLN51:OE1	adjacent	0	Orb2A	orb2	Drosophila	neuronal functional amyloid	ex vivo, cryo-EM	functional	TRUE	FALSE	FALSE	FALSE	open
6VPS	A	EAD	27	GLN	FALSE	1.7	2.171	2.171	2.842	2.842	2.171	4.77	1	2.171	2.842	1.7	0.233	GLN27:CG	adjacent	0.245	Orb2A	orb2	Drosophila	neuronal functional amyloid	ex vivo, cryo-EM	functional	TRUE	FALSE	FALSE	FALSE	open
6VPS	A	EAD	28	GLN	FALSE	1.774	1.993	1.993	2.001	1.993	2.46	4.77	1	1.993	2.001	1.774	0.079	GLN49:OE1	adjacent	0.02	Orb2A	orb2	Drosophila	neuronal functional amyloid	ex vivo, cryo-EM	functional	TRUE	FALSE	FALSE	FALSE	open
6VPS	A	EAD	29	HIS	FALSE	1.737	2.183	2.183	3.724	3.724	2.183	4.77	1	2.183	3.724	1.737	0.053	HIS29:ND1	adjacent	0.179	Orb2A	orb2	Drosophila	neuronal functional amyloid	ex vivo, cryo-EM	functional	TRUE	FALSE	FALSE	FALSE	open
6VPS	A	EAD	30	GLN	FALSE	1.744	2.055	2.055	2.191	2.055	2.377	4.77	1	2.055	2.191	1.744	0.09	GLN47:OE1	adjacent	0	Orb2A	orb2	Drosophila	neuronal functional amyloid	ex vivo, cryo-EM	functional	TRUE	FALSE	FALSE	FALSE	open
6VPS	A	EAD	31	GLN	FALSE	1.667	2.099	2.099	2.503	2.503	2.099	4.77	1	2.099	2.503	1.667	0.255	GLN31:CG	adjacent	0.221	Orb2A	orb2	Drosophila	neuronal functional amyloid	ex vivo, cryo-EM	functional	TRUE	FALSE	FALSE	FALSE	open
6VPS	A	EAD	32	GLN	FALSE	1.857	2.293	2.319	2.293	2.293	2.319	4.77	1	2.319	2.293	1.857	0.048	LEU45:CD2	same	0.012	Orb2A	orb2	Drosophila	neuronal functional amyloid	ex vivo, cryo-EM	functional	TRUE	FALSE	FALSE	FALSE	open
6VPS	A	EAD	33	HIS	FALSE	1.804	2.077	2.077	4.112	4.112	2.077	4.77	1	2.077	4.112	1.804	0.07	HIS33:ND1	adjacent	0.211	Orb2A	orb2	Drosophila	neuronal functional amyloid	ex vivo, cryo-EM	functional	TRUE	FALSE	FALSE	FALSE	open
6VPS	A	EAD	34	GLN	FALSE	1.711	1.99	2.436	1.99	1.99	2.436	4.77	1	2.436	1.99	1.711	0.047	GLN37:NE2	same	0.003	Orb2A	orb2	Drosophila	neuronal functional amyloid	ex vivo, cryo-EM	functional	TRUE	FALSE	FALSE	FALSE	open
6VPS	A	EAD	35	GLN	FALSE	1.576	2.036	2.515	2.036	2.036	2.515	4.77	1	2.515	2.036	1.576	0.132	HIS33:NE2	same	0.206	Orb2A	orb2	Drosophila	neuronal functional amyloid	ex vivo, cryo-EM	functional	TRUE	FALSE	FALSE	FALSE	open
6VPS	A	EAD	36	HIS	FALSE	1.414	2.491	2.491	5.029	4.95	2.491	4.77	1	2.491	5.029	1.414	0.094	HIS36:CA	adjacent	0.368	Orb2A	orb2	Drosophila	neuronal functional amyloid	ex vivo, cryo-EM	functional	FALSE	FALSE	FALSE	FALSE	open
6VPS	A	EAD	37	GLN	FALSE	1.477	1.993	1.998	1.993	1.993	1.998	4.77	1	1.998	1.993	1.477	0.046	GLN40:OE1	same	0.03	Orb2A	orb2	Drosophila	neuronal functional amyloid	ex vivo, cryo-EM	functional	TRUE	FALSE	FALSE	FALSE	open
6VPS	A	EAD	38	GLN	FALSE	1.496	2.358	2.358	3.783	3.783	2.358	4.77	1	2.358	3.783	1.496	0.179	GLN38:O	adjacent	0.131	Orb2A	orb2	Drosophila	neuronal functional amyloid	ex vivo, cryo-EM	functional	TRUE	FALSE	FALSE	FALSE	open
6VPS	A	EAD	39	HIS	FALSE	1.309	1.924	1.924	2.309	2.121	1.924	4.77	1	1.924	2.309	1.309	0.121	HIS39:ND1	adjacent	0.045	Orb2A	orb2	Drosophila	neuronal functional amyloid	ex vivo, cryo-EM	functional	TRUE	FALSE	FALSE	FALSE	open
6VPS	A	EAD	40	GLN	FALSE	1.773	1.82	2.159	1.82	1.82	2.159	4.77	1	2.159	1.82	1.773	0.1	GLN43:CD	same	0	Orb2A	orb2	Drosophila	neuronal functional amyloid	ex vivo, cryo-EM	functional	TRUE	FALSE	FALSE	FALSE	open
6VPS	A	EAD	41	GLN	FALSE	1.817	2.294	2.294	3.629	3.307	2.294	4.77	1	2.294	4.053	1.817	0.069	GLN41:O	adjacent	0.043	Orb2A	orb2	Drosophila	neuronal functional amyloid	ex vivo, cryo-EM	functional	TRUE	FALSE	FALSE	FALSE	open
6VPS	A	EAD	42	GLN	FALSE	1.318	2.039	2.039	3.959	3.959	2.039	4.77	1	2.039	3.959	1.318	0.057	GLN42:CG	adjacent	0.144	Orb2A	orb2	Drosophila	neuronal functional amyloid	ex vivo, cryo-EM	functional	TRUE	FALSE	FALSE	FALSE	open
6VPS	A	EAD	43	GLN	FALSE	1.675	1.768	2.156	1.768	1.768	2.156	4.77	1	2.156	1.768	1.675	0.104	GLN40:O	same	0	Orb2A	orb2	Drosophila	neuronal functional amyloid	ex vivo, cryo-EM	functional	TRUE	FALSE	FALSE	FALSE	open
6VPS	A	EAD	44	GLN	FALSE	1.769	1.989	2.126	1.989	1.989	2.56	4.77	1	2.126	1.989	1.769	0.056	HIS46:CE1	same	0.107	Orb2A	orb2	Drosophila	neuronal functional amyloid	ex vivo, cryo-EM	functional	TRUE	FALSE	FALSE	FALSE	open
6VPS	A	EAD	45	LEU	FALSE	1.812	1.812	1.977	1.812	1.812	2.298	4.77	1	1.977	1.812	1.812	0.105	GLN32:OE1	same	0.006	Orb2A	orb2	Drosophila	neuronal functional amyloid	ex vivo, cryo-EM	functional	TRUE	FALSE	FALSE	FALSE	open
6VPS	A	EAD	46	HIS	FALSE	1.763	1.916	1.916	2.105	2.105	1.916	4.77	1	1.916	2.105	1.763	0.023	HIS46:ND1	adjacent	0.046	Orb2A	orb2	Drosophila	neuronal functional amyloid	ex vivo, cryo-EM	functional	TRUE	FALSE	FALSE	FALSE	open
6VPS	A	EAD	47	GLN	FALSE	1.756	1.895	1.895	1.948	1.895	2.511	4.77	1	1.895	1.948	1.756	0.087	GLN30:NE2	adjacent	0	Orb2A	orb2	Drosophila	neuronal functional amyloid	ex vivo, cryo-EM	functional	TRUE	FALSE	FALSE	FALSE	open
6VPS	A	EAD	48	HIS	FALSE	1.806	1.878	1.878	3.856	3.839	1.878	4.77	1	1.878	4.152	1.806	0.056	HIS48:CD2	adjacent	0.062	Orb2A	orb2	Drosophila	neuronal functional amyloid	ex vivo, cryo-EM	functional	TRUE	FALSE	FALSE	FALSE	open
6VPS	A	EAD	49	GLN	FALSE	1.68	2.019	2.075	2.019	2.019	2.318	4.77	1	2.075	2.019	1.68	0.092	GLN28:OE1	same	0.037	Orb2A	orb2	Drosophila	neuronal functional amyloid	ex vivo, cryo-EM	functional	TRUE	FALSE	FALSE	FALSE	open
6VPS	A	EAD	50	GLN	FALSE	1.702	2.559	2.559	3.129	3.129	2.559	4.77	1	2.559	3.129	1.702	0.041	GLN50:CG	adjacent	0.01	Orb2A	orb2	Drosophila	neuronal functional amyloid	ex vivo, cryo-EM	functional	TRUE	FALSE	FALSE	FALSE	open
6VPS	A	EAD	51	GLN	FALSE	1.771	2.107	2.266	2.107	2.107	2.284	4.77	1	2.266	2.107	1.771	0.095	GLN26:OE1	same	0	Orb2A	orb2	Drosophila	neuronal functional amyloid	ex vivo, cryo-EM	functional	TRUE	FALSE	FALSE	FALSE	open
6VPS	A	EAD	52	LEU	FALSE	1.634	2.419	2.419	4.137	4.137	2.419	4.77	1	2.419	4.137	1.634	0.042	GLN51:O	adjacent	0.192	Orb2A	orb2	Drosophila	neuronal functional amyloid	ex vivo, cryo-EM	functional	TRUE	FALSE	FALSE	FALSE	open
6VPS	A	EAD	53	SER	FALSE	1.692	2.103	2.103	3.115	2.103	2.368	4.77	1	2.103	3.57	1.692	0.068	LEU24:CD2	adjacent	0.413	Orb2A	orb2	Drosophila	neuronal functional amyloid	ex vivo, cryo-EM	functional	FALSE	FALSE	FALSE	FALSE	open
8ENQ	F	GFE	41	PRO	FALSE	1.928	1.928	2.992	1.928	2.947	1.928	4.83	5	1.928	2.947	1.928	0.194	ASN65:OD1	same	0.272	CsgA (curli)	csgA	E. coli	bacterial functional amyloid	in vitro, cryo-EM	functional	FALSE	FALSE	FALSE	FALSE	open
8ENQ	F	GFE	42	ASN	FALSE	2.071	2.934	2.934	4.035	4.364	2.934	4.83	5	2.934	4.364	2.071	0.108	ASP62:N	adjacent	0.369	CsgA (curli)	csgA	E. coli	bacterial functional amyloid	in vitro, cryo-EM	functional	FALSE	FALSE	FALSE	FALSE	open
8ENQ	F	GFE	43	SER	FALSE	1.824	2.058	2.124	2.058	2.29	2.058	4.83	5	2.058	2.29	1.824	0.042	GLN60:NE2	same	0.024	CsgA (curli)	csgA	E. coli	bacterial functional amyloid	in vitro, cryo-EM	functional	TRUE	FALSE	FALSE	FALSE	open
8ENQ	F	GFE	44	GLU	FALSE	1.766	1.789	2.116	1.789	2.661	1.789	4.83	5	1.789	2.661	1.766	0.051	ASP67:OD1	same	0.169	CsgA (curli)	csgA	E. coli	bacterial functional amyloid	in vitro, cryo-EM	functional	TRUE	FALSE	FALSE	FALSE	open
8ENQ	F	GFE	45	LEU	FALSE	1.715	1.715	1.715	1.874	1.715	2.383	4.83	5	1.715	1.874	1.715	0.069	LEU45:O	adjacent	0.003	CsgA (curli)	csgA	E. coli	bacterial functional amyloid	in vitro, cryo-EM	functional	TRUE	FALSE	FALSE	FALSE	open
8ENQ	F	GFE	46	ASN	FALSE	1.825	2.049	2.895	2.049	2.049	2.528	4.83	5	2.528	2.049	1.825	0.125	TYR48:CE2	same	0.053	CsgA (curli)	csgA	E. coli	bacterial functional amyloid	in vitro, cryo-EM	functional	TRUE	FALSE	FALSE	FALSE	open
8ENQ	F	GFE	47	ILE	FALSE	1.701	1.898	1.898	2.249	1.898	2.222	4.83	5	1.898	2.249	1.701	0.063	ILE47:CD1	adjacent	0.003	CsgA (curli)	csgA	E. coli	bacterial functional amyloid	in vitro, cryo-EM	functional	TRUE	FALSE	FALSE	FALSE	open
8ENQ	F	GFE	48	TYR	FALSE	1.876	1.904	3.017	1.904	1.904	2.65	4.83	5	2.65	1.904	1.876	0.139	TYR50:CE2	same	0.228	CsgA (curli)	csgA	E. coli	bacterial functional amyloid	in vitro, cryo-EM	functional	TRUE	FALSE	FALSE	FALSE	open
8ENQ	F	GFE	49	GLN	FALSE	1.648	1.648	1.648	2.992	1.648	2.197	4.83	5	1.648	3.696	1.648	0.05	GLN49:OE1	adjacent	0.03	CsgA (curli)	csgA	E. coli	bacterial functional amyloid	in vitro, cryo-EM	functional	TRUE	TRUE	TRUE	FALSE	axial only
8ENQ	F	GFE	50	TYR	FALSE	1.77	2.081	4.865	2.081	2.375	2.081	4.83	5	2.081	2.375	1.77	0.065	HIS73:CE1	same	0.392	CsgA (curli)	csgA	E. coli	bacterial functional amyloid	in vitro, cryo-EM	functional	FALSE	FALSE	FALSE	FALSE	open
8ENQ	F	GFE	51	GLY	TRUE	0.58	0.58	4.935	0.58	0.58	1.293	4.83	5	1.293	0.58	0.58		GLY74:O	same	0.474	CsgA (curli)	csgA	E. coli	bacterial functional amyloid	in vitro, cryo-EM	functional	FALSE	TRUE	TRUE	TRUE	both
8ENQ	F	GFE	52	GLY	TRUE	1.455	2.23	2.23	3.307	4.049	2.23	4.83	5	2.23	4.049	1.455		GLY53:N	adjacent	0.331	CsgA (curli)	csgA	E. coli	bacterial functional amyloid	in vitro, cryo-EM	functional	FALSE	FALSE	FALSE	FALSE	open
8ENQ	F	GFE	53	GLY	TRUE	1.089	2.006	2.712	2.006	4.498	2.006	4.83	5	2.006	4.498	1.089		GLY76:N	same	0.302	CsgA (curli)	csgA	E. coli	bacterial functional amyloid	in vitro, cryo-EM	functional	FALSE	FALSE	FALSE	FALSE	open
8ENQ	F	GFE	54	ASN	FALSE	1.711	2.291	3.435	2.291	2.307	2.291	4.83	5	2.291	2.307	1.711	0.009	ASN77:O	same	0.034	CsgA (curli)	csgA	E. coli	bacterial functional amyloid	in vitro, cryo-EM	functional	TRUE	FALSE	FALSE	FALSE	open
8ENQ	F	GFE	55	SER	FALSE	1.692	2.329	2.329	2.753	3.246	2.329	4.83	5	2.329	3.246	1.692	0.014	GLN49:O	adjacent	0.317	CsgA (curli)	csgA	E. coli	bacterial functional amyloid	in vitro, cryo-EM	functional	FALSE	FALSE	FALSE	FALSE	open
8ENQ	F	GFE	56	ALA	FALSE	1.666	1.751	3.321	1.751	1.751	2.619	4.83	5	2.619	1.751	1.666	0.017	GLN72:NE2	same	0.039	CsgA (curli)	csgA	E. coli	bacterial functional amyloid	in vitro, cryo-EM	functional	TRUE	FALSE	FALSE	FALSE	open
8ENQ	F	GFE	57	LEU	FALSE	1.878	2.329	3.342	2.329	4.628	2.329	4.83	5	2.329	4.628	1.878	0.043	ASP80:OD1	same	0.363	CsgA (curli)	csgA	E. coli	bacterial functional amyloid	in vitro, cryo-EM	functional	FALSE	FALSE	FALSE	FALSE	open
8ENQ	F	GFE	58	ALA	FALSE	1.665	1.83	3.456	1.83	1.83	2.377	4.83	5	2.377	1.83	1.665	0.015	LEU45:CD2	same	0.008	CsgA (curli)	csgA	E. coli	bacterial functional amyloid	in vitro, cryo-EM	functional	TRUE	FALSE	FALSE	FALSE	open
8ENQ	F	GFE	59	LEU	FALSE	1.691	2.655	3.328	2.655	4.17	2.655	4.83	5	2.655	4.17	1.691	0.025	VAL81:O	same	0.363	CsgA (curli)	csgA	E. coli	bacterial functional amyloid	in vitro, cryo-EM	functional	FALSE	FALSE	FALSE	FALSE	open
8ENQ	F	GFE	60	GLN	FALSE	1.705	2.079	2.914	2.079	2.079	2.519	4.83	5	2.519	2.079	1.705	0.021	LEU45:CD1	same	0.019	CsgA (curli)	csgA	E. coli	bacterial functional amyloid	in vitro, cryo-EM	functional	TRUE	FALSE	FALSE	FALSE	open
8ENQ	F	GFE	61	THR	FALSE	1.631	3.134	3.287	3.134	3.134	3.5	4.83	5	3.287	3.134	1.631	0.018	LEU59:CD1	same	0.251	CsgA (curli)	csgA	E. coli	bacterial functional amyloid	in vitro, cryo-EM	functional	FALSE	FALSE	FALSE	FALSE	open
8ENQ	F	GFE	62	ASP	FALSE	1.368	2.392	2.392	3.287	4.4	2.392	4.83	5	2.392	4.4	1.368	0.063	ASN42:ND2	adjacent	0.467	CsgA (curli)	csgA	E. coli	bacterial functional amyloid	in vitro, cryo-EM	functional	FALSE	FALSE	FALSE	FALSE	open
8ENQ	F	GFE	63	CYS	FALSE	1.789	1.789	4.334	1.789	1.789	2.193	4.83	5	2.193	1.789	1.789	0.087	GLN60:CG	same	0.013	CsgA (curli)	csgA	E. coli	bacterial functional amyloid	in vitro, cryo-EM	functional	TRUE	FALSE	FALSE	FALSE	open
8ENQ	F	GFE	64	ARG	FALSE	1.663	1.664	3.447	1.664	3.488	1.664	4.83	5	1.664	3.488	1.663	0.013	ASP86:OD1	same	0.356	CsgA (curli)	csgA	E. coli	bacterial functional amyloid	in vitro, cryo-EM	functional	FALSE	TRUE	TRUE	FALSE	axial only
8ENQ	F	GFE	65	ASN	FALSE	1.405	1.552	7.223	1.552	4.707	1.552	4.83	5	1.552	4.707	1.405	0.04	ASP87:OD1	same	0.431	CsgA (curli)	csgA	E. coli	bacterial functional amyloid	in vitro, cryo-EM	functional	FALSE	TRUE	TRUE	FALSE	axial only
8ENQ	F	GFE	66	SER	FALSE	1.449	1.449	6.611	1.449	1.449	2.112	4.83	5	2.112	1.449	1.449	0.009	CYS63:SG	same	0	CsgA (curli)	csgA	E. coli	bacterial functional amyloid	in vitro, cryo-EM	functional	TRUE	TRUE	FALSE	TRUE	fold only
8ENQ	F	GFE	67	ASP	FALSE	1.774	2.512	6.696	2.512	3.501	2.512	4.83	5	2.512	3.501	1.774	0.031	GLU44:O	same	0.343	CsgA (curli)	csgA	E. coli	bacterial functional amyloid	in vitro, cryo-EM	functional	FALSE	FALSE	FALSE	FALSE	open
8ENQ	F	GFE	68	LEU	FALSE	1.83	2.039	5.534	2.039	2.039	2.185	4.83	5	2.185	2.039	1.83	0.066	GLN83:OE1	same	0.003	CsgA (curli)	csgA	E. coli	bacterial functional amyloid	in vitro, cryo-EM	functional	TRUE	FALSE	FALSE	FALSE	open
8ENQ	F	GFE	69	THR	FALSE	1.741	2.386	7.518	2.386	3.793	2.386	4.83	5	2.386	3.793	1.741	0.014	ILE90:O	same	0.203	CsgA (curli)	csgA	E. coli	bacterial functional amyloid	in vitro, cryo-EM	functional	TRUE	FALSE	FALSE	FALSE	open
8ENQ	F	GFE	70	ILE	FALSE	1.802	1.993	5.411	1.993	2.679	1.993	4.83	5	1.993	2.679	1.802	0.042	ILE47:CG1	same	0	CsgA (curli)	csgA	E. coli	bacterial functional amyloid	in vitro, cryo-EM	functional	TRUE	FALSE	FALSE	FALSE	open
8ENQ	F	GFE	71	THR	FALSE	1.696	2.659	7.531	2.659	3.434	2.659	4.83	5	2.659	3.434	1.696	0.02	LEU92:O	same	0.16	CsgA (curli)	csgA	E. coli	bacterial functional amyloid	in vitro, cryo-EM	functional	TRUE	FALSE	FALSE	FALSE	open
8ENQ	F	GFE	72	GLN	FALSE	1.839	2.299	5.134	2.299	2.299	2.546	4.83	5	2.546	2.299	1.839	0.014	ASN54:CB	same	0	CsgA (curli)	csgA	E. coli	bacterial functional amyloid	in vitro, cryo-EM	functional	TRUE	FALSE	FALSE	FALSE	open
8ENQ	F	GFE	73	HIS	FALSE	1.808	2.509	9.347	2.509	2.572	2.509	4.83	5	2.509	2.572	1.808	0.053	ARG95:CA	same	0.343	CsgA (curli)	csgA	E. coli	bacterial functional amyloid	in vitro, cryo-EM	functional	FALSE	FALSE	FALSE	FALSE	open
8ENQ	F	GFE	74	GLY	TRUE	0.574	0.574	9.217	0.574	0.574	1.368	4.83	5	1.368	0.574	0.574		GLY96:O	same	0.328	CsgA (curli)	csgA	E. coli	bacterial functional amyloid	in vitro, cryo-EM	functional	FALSE	TRUE	TRUE	TRUE	both
8ENQ	F	GFE	75	GLY	TRUE	1.419	1.651	6.794	1.651	3.2	1.651	4.83	5	1.651	3.2	1.419		GLY52:O	same	0.182	CsgA (curli)	csgA	E. coli	bacterial functional amyloid	in vitro, cryo-EM	functional	TRUE	TRUE	TRUE	FALSE	axial only
8ENQ	F	GFE	76	GLY	TRUE	1.158	2.182	6.907	2.182	3.884	2.182	4.83	5	2.182	3.884	1.158		GLY98:N	same	0.435	CsgA (curli)	csgA	E. coli	bacterial functional amyloid	in vitro, cryo-EM	functional	FALSE	FALSE	FALSE	FALSE	open
8ENQ	F	GFE	77	ASN	FALSE	1.763	1.976	7.66	1.976	2.073	1.976	4.83	5	1.976	2.073	1.763	0.012	ASN54:OD1	same	0.005	CsgA (curli)	csgA	E. coli	bacterial functional amyloid	in vitro, cryo-EM	functional	TRUE	FALSE	FALSE	FALSE	open
8ENQ	F	GFE	78	GLY	TRUE	1.761	2.524	7.532	2.524	3.201	2.524	4.83	5	2.524	3.201	1.761		ASN99:O	same	0.232	CsgA (curli)	csgA	E. coli	bacterial functional amyloid	in vitro, cryo-EM	functional	TRUE	FALSE	FALSE	FALSE	open
8ENQ	F	GFE	79	ALA	FALSE	1.664	1.778	7.073	1.778	1.778	2.516	4.83	5	2.516	1.778	1.664	0.019	LEU92:CD2	same	0.085	CsgA (curli)	csgA	E. coli	bacterial functional amyloid	in vitro, cryo-EM	functional	TRUE	FALSE	FALSE	FALSE	open
8ENQ	F	GFE	80	ASP	FALSE	1.714	2.636	7.847	2.636	4.565	2.636	4.83	5	2.636	4.565	1.714	0.048	ALA101:O	same	0.343	CsgA (curli)	csgA	E. coli	bacterial functional amyloid	in vitro, cryo-EM	functional	FALSE	FALSE	FALSE	FALSE	open
8ENQ	F	GFE	81	VAL	FALSE	1.728	2.309	7.711	2.309	2.499	2.309	4.83	5	2.309	2.499	1.728	0.03	ILE70:CD1	same	0.01	CsgA (curli)	csgA	E. coli	bacterial functional amyloid	in vitro, cryo-EM	functional	TRUE	FALSE	FALSE	FALSE	open
8ENQ	F	GFE	82	GLY	TRUE	1.288	1.288	7.54	1.288	1.288	1.35	4.83	5	1.35	1.288	1.288		TRP106:CZ2	same	0.034	CsgA (curli)	csgA	E. coli	bacterial functional amyloid	in vitro, cryo-EM	functional	TRUE	TRUE	TRUE	TRUE	both
8ENQ	F	GFE	83	GLN	FALSE	1.67	1.771	7.208	1.771	2.332	1.771	4.83	5	1.771	2.332	1.67	0.02	ILE90:CD1	same	0	CsgA (curli)	csgA	E. coli	bacterial functional amyloid	in vitro, cryo-EM	functional	TRUE	FALSE	FALSE	FALSE	open
8ENQ	F	GFE	84	GLY	TRUE	0.627	0.627	6.496	0.627	0.627	1.639	4.83	5	1.639	0.627	0.627		TRP106:CE3	same	0.124	CsgA (curli)	csgA	E. coli	bacterial functional amyloid	in vitro, cryo-EM	functional	TRUE	TRUE	TRUE	TRUE	both
8ENQ	F	GFE	85	SER	FALSE	1.574	1.574	9.418	1.574	1.574	2.037	4.83	5	2.037	1.574	1.574	0.012	GLY108:O	same	0.004	CsgA (curli)	csgA	E. coli	bacterial functional amyloid	in vitro, cryo-EM	functional	TRUE	TRUE	FALSE	TRUE	fold only
8ENQ	F	GFE	86	ASP	FALSE	1.677	2.516	7.445	2.516	3.523	2.516	4.83	5	2.516	3.523	1.677	0.008	ARG64:O	same	0.108	CsgA (curli)	csgA	E. coli	bacterial functional amyloid	in vitro, cryo-EM	functional	TRUE	FALSE	FALSE	FALSE	open
8ENQ	F	GFE	87	ASP	FALSE	1.405	2.413	10.089	2.413	4.495	2.413	4.83	5	2.413	4.495	1.405	0.04	ASN110:N	same	0.419	CsgA (curli)	csgA	E. coli	bacterial functional amyloid	in vitro, cryo-EM	functional	FALSE	FALSE	FALSE	FALSE	open
8ENQ	F	GFE	88	SER	FALSE	1.53	1.672	10.318	1.672	1.672	1.986	4.83	5	1.986	1.672	1.53	0.014	SER111:O	same	0.029	CsgA (curli)	csgA	E. coli	bacterial functional amyloid	in vitro, cryo-EM	functional	TRUE	TRUE	FALSE	TRUE	fold only
8ENQ	F	GFE	89	SER	FALSE	1.611	2.331	11.282	2.331	3.424	2.331	4.83	5	2.331	3.424	1.611	0.027	ASP67:O	same	0.219	CsgA (curli)	csgA	E. coli	bacterial functional amyloid	in vitro, cryo-EM	functional	TRUE	FALSE	FALSE	FALSE	open
8ENQ	F	GFE	90	ILE	FALSE	1.823	2.56	9.703	2.56	2.56	2.579	4.83	5	2.579	2.56	1.823	0.036	GLN83:NE2	same	0.028	CsgA (curli)	csgA	E. coli	bacterial functional amyloid	in vitro, cryo-EM	functional	TRUE	FALSE	FALSE	FALSE	open
8ENQ	F	GFE	91	ASP	FALSE	1.738	2.406	10.858	2.406	2.538	2.406	4.83	5	2.406	2.538	1.738	0.039	THR114:OG1	same	0.291	CsgA (curli)	csgA	E. coli	bacterial functional amyloid	in vitro, cryo-EM	functional	FALSE	FALSE	FALSE	FALSE	open
8ENQ	F	GFE	92	LEU	FALSE	1.873	1.966	9.875	1.966	1.966	2.48	4.83	5	2.48	1.966	1.873	0.034	LEU103:CD1	same	0	CsgA (curli)	csgA	E. coli	bacterial functional amyloid	in vitro, cryo-EM	functional	TRUE	FALSE	FALSE	FALSE	open
8ENQ	F	GFE	93	THR	FALSE	1.799	2.571	10.974	2.571	2.817	2.571	4.83	5	2.571	2.817	1.799	0.047	VAL115:O	same	0.095	CsgA (curli)	csgA	E. coli	bacterial functional amyloid	in vitro, cryo-EM	functional	TRUE	FALSE	FALSE	FALSE	open
8ENQ	F	GFE	94	GLN	FALSE	1.8	2.475	9.768	2.475	2.475	2.603	4.83	5	2.603	2.475	1.8	0.046	ASN77:CG	same	0.003	CsgA (curli)	csgA	E. coli	bacterial functional amyloid	in vitro, cryo-EM	functional	TRUE	FALSE	FALSE	FALSE	open
8ENQ	F	GFE	95	ARG	FALSE	1.766	2.219	11.308	2.219	3.412	2.219	4.83	5	2.219	3.412	1.766	0.039	PHE118:CD1	same	0.445	CsgA (curli)	csgA	E. coli	bacterial functional amyloid	in vitro, cryo-EM	functional	FALSE	FALSE	FALSE	FALSE	open
8ENQ	F	GFE	96	GLY	TRUE	0.433	0.433	9.868	0.433	0.433	1.135	4.83	5	1.135	0.433	0.433		GLY119:O	same	0.232	CsgA (curli)	csgA	E. coli	bacterial functional amyloid	in vitro, cryo-EM	functional	TRUE	TRUE	TRUE	TRUE	both
8ENQ	F	GFE	97	PHE	FALSE	1.617	1.991	11.104	1.991	3.737	1.991	4.83	5	1.991	3.737	1.617	0.045	GLY75:O	same	0.488	CsgA (curli)	csgA	E. coli	bacterial functional amyloid	in vitro, cryo-EM	functional	FALSE	FALSE	FALSE	FALSE	open
8ENQ	F	GFE	98	GLY	TRUE	1.181	2.112	11.554	2.112	4.189	2.112	4.83	5	2.112	4.189	1.181		GLY121:N	same	0.33	CsgA (curli)	csgA	E. coli	bacterial functional amyloid	in vitro, cryo-EM	functional	FALSE	FALSE	FALSE	FALSE	open
8ENQ	F	GFE	99	ASN	FALSE	1.706	1.919	9.935	1.919	2.074	1.919	4.83	5	1.919	2.074	1.706	0.011	ASN77:OD1	same	0	CsgA (curli)	csgA	E. coli	bacterial functional amyloid	in vitro, cryo-EM	functional	TRUE	FALSE	FALSE	FALSE	open
8ENQ	F	GFE	100	SER	FALSE	1.688	2.62	11.235	2.62	3.28	2.62	4.83	5	2.62	3.28	1.688	0.013	GLY78:O	same	0.387	CsgA (curli)	csgA	E. coli	bacterial functional amyloid	in vitro, cryo-EM	functional	FALSE	FALSE	FALSE	FALSE	open
8ENQ	F	GFE	101	ALA	FALSE	1.633	2.068	10.252	2.068	2.068	2.145	4.83	5	2.145	2.068	1.633	0.012	LEU92:CD1	same	0.033	CsgA (curli)	csgA	E. coli	bacterial functional amyloid	in vitro, cryo-EM	functional	TRUE	FALSE	FALSE	FALSE	open
8ENQ	F	GFE	102	THR	FALSE	1.808	2.645	11.45	2.645	4.131	2.645	4.83	5	2.645	4.131	1.808	0.039	ALA124:O	same	0.378	CsgA (curli)	csgA	E. coli	bacterial functional amyloid	in vitro, cryo-EM	functional	FALSE	FALSE	FALSE	FALSE	open
8ENQ	F	GFE	103	LEU	FALSE	1.77	2.239	10.753	2.239	2.554	2.239	4.83	5	2.239	2.554	1.77	0.073	VAL81:CG1	same	0.009	CsgA (curli)	csgA	E. coli	bacterial functional amyloid	in vitro, cryo-EM	functional	TRUE	FALSE	FALSE	FALSE	open
8ENQ	F	GFE	104	ASP	FALSE	1.674	1.765	11.324	1.765	1.874	1.765	4.83	5	1.765	1.874	1.674	0.032	ASP127:OD1	same	0.252	CsgA (curli)	csgA	E. coli	bacterial functional amyloid	in vitro, cryo-EM	functional	FALSE	FALSE	FALSE	FALSE	open
8ENQ	F	GFE	105	GLN	FALSE	1.822	2.075	10.366	2.075	2.434	2.075	4.83	5	2.075	2.434	1.822	0.051	ILE90:CD1	same	0.005	CsgA (curli)	csgA	E. coli	bacterial functional amyloid	in vitro, cryo-EM	functional	TRUE	FALSE	FALSE	FALSE	open
8ENQ	F	GFE	106	TRP	FALSE	1.672	2.965	11.084	2.965	3.264	2.965	4.83	5	2.965	3.264	1.672	0.021	THR129:CG2	same	0.263	CsgA (curli)	csgA	E. coli	bacterial functional amyloid	in vitro, cryo-EM	functional	FALSE	FALSE	FALSE	FALSE	open
8ENQ	F	GFE	107	ASN	FALSE	1.295	3.237	10.611	3.237	3.776	3.237	4.83	5	3.237	3.776	1.295	0.077	THR129:CB	same	0.634	CsgA (curli)	csgA	E. coli	bacterial functional amyloid	in vitro, cryo-EM	functional	FALSE	FALSE	FALSE	FALSE	open
8ENQ	F	GFE	108	GLY	TRUE	1.26	1.26	7.117	1.26	1.822	1.26	4.83	5	1.26	1.822	1.26		ALA130:O	same	0.037	CsgA (curli)	csgA	E. coli	bacterial functional amyloid	in vitro, cryo-EM	functional	TRUE	TRUE	TRUE	FALSE	axial only
8ENQ	F	GFE	109	LYS	FALSE	1.639	2.387	6.898	2.387	3.904	2.387	4.83	5	2.387	3.904	1.639	0.036	ASP86:O	same	0.473	CsgA (curli)	csgA	E. coli	bacterial functional amyloid	in vitro, cryo-EM	functional	FALSE	FALSE	FALSE	FALSE	open
8ENQ	F	GFE	110	ASN	FALSE	1.435	1.813	5.447	1.813	5.035	1.813	4.83	5	1.813	5.035	1.435	0.158	ASN132:OD1	same	0.46	CsgA (curli)	csgA	E. coli	bacterial functional amyloid	in vitro, cryo-EM	functional	FALSE	FALSE	FALSE	FALSE	open
8ENQ	F	GFE	111	SER	FALSE	1.65	1.65	6.47	1.65	1.65	1.865	4.83	5	1.865	1.65	1.65	0.013	GLN128:NE2	same	0.026	CsgA (curli)	csgA	E. coli	bacterial functional amyloid	in vitro, cryo-EM	functional	TRUE	TRUE	FALSE	TRUE	fold only
8ENQ	F	GFE	112	GLU	FALSE	1.769	2.097	6.653	2.097	3.944	2.097	4.83	5	2.097	3.944	1.769	0.023	SER89:OG	same	0.411	CsgA (curli)	csgA	E. coli	bacterial functional amyloid	in vitro, cryo-EM	functional	FALSE	FALSE	FALSE	FALSE	open
8ENQ	F	GFE	113	MET	FALSE	1.785	1.872	7.337	1.872	1.872	2.535	4.83	5	2.535	1.872	1.785	0.063	GLN128:OE1	same	0.019	CsgA (curli)	csgA	E. coli	bacterial functional amyloid	in vitro, cryo-EM	functional	TRUE	FALSE	FALSE	FALSE	open
8ENQ	F	GFE	114	THR	FALSE	1.693	1.846	6.368	1.846	3.617	1.846	4.83	5	1.846	3.617	1.693	0.02	ASN136:OD1	same	0.105	CsgA (curli)	csgA	E. coli	bacterial functional amyloid	in vitro, cryo-EM	functional	TRUE	FALSE	FALSE	FALSE	open
8ENQ	F	GFE	115	VAL	FALSE	1.787	1.877	7.45	1.877	2.702	1.877	4.83	5	1.877	2.702	1.787	0.042	LEU92:CD1	same	0	CsgA (curli)	csgA	E. coli	bacterial functional amyloid	in vitro, cryo-EM	functional	TRUE	FALSE	FALSE	FALSE	open
8ENQ	F	GFE	116	LYS	FALSE	1.747	1.83	6.349	1.83	1.83	2.663	4.83	5	2.663	1.83	1.747	0.03	PHE118:CE2	same	0.369	CsgA (curli)	csgA	E. coli	bacterial functional amyloid	in vitro, cryo-EM	functional	FALSE	FALSE	FALSE	FALSE	open
8ENQ	F	GFE	117	GLN	FALSE	1.836	2.451	7.753	2.451	2.451	2.615	4.83	5	2.615	2.451	1.836	0.035	ASN99:CG	same	0	CsgA (curli)	csgA	E. coli	bacterial functional amyloid	in vitro, cryo-EM	functional	TRUE	FALSE	FALSE	FALSE	open
8ENQ	F	GFE	118	PHE	FALSE	1.863	2.446	6.193	2.446	2.446	2.747	4.83	5	2.747	2.446	1.863	0.051	GLN139:O	same	0.267	CsgA (curli)	csgA	E. coli	bacterial functional amyloid	in vitro, cryo-EM	functional	FALSE	FALSE	FALSE	FALSE	open
8ENQ	F	GFE	119	GLY	TRUE	0.736	0.761	5.298	0.761	0.761	1.428	4.83	5	1.428	0.761	0.736		GLY141:O	same	0.205	CsgA (curli)	csgA	E. coli	bacterial functional amyloid	in vitro, cryo-EM	functional	TRUE	TRUE	TRUE	TRUE	both
8ENQ	F	GFE	120	GLY	TRUE	0.942	0.942	7.523	0.942	0.942	1.06	4.83	5	1.06	0.942	0.942		PHE97:CE1	same	0.033	CsgA (curli)	csgA	E. coli	bacterial functional amyloid	in vitro, cryo-EM	functional	TRUE	TRUE	TRUE	TRUE	both
8ENQ	F	GFE	121	GLY	TRUE	1.179	2.42	7.937	2.42	4.003	2.42	4.83	5	2.42	4.003	1.179		GLY143:N	same	0.398	CsgA (curli)	csgA	E. coli	bacterial functional amyloid	in vitro, cryo-EM	functional	FALSE	FALSE	FALSE	FALSE	open
8ENQ	F	GFE	122	ASN	FALSE	1.748	1.828	5.381	1.828	2.13	1.828	4.83	5	1.828	2.13	1.748	0.016	ASN99:OD1	same	0.005	CsgA (curli)	csgA	E. coli	bacterial functional amyloid	in vitro, cryo-EM	functional	TRUE	FALSE	FALSE	FALSE	open
8ENQ	F	GFE	123	GLY	TRUE	1.738	2.44	7.177	2.44	3.315	2.44	4.83	5	2.44	3.315	1.738		ASN144:O	same	0.221	CsgA (curli)	csgA	E. coli	bacterial functional amyloid	in vitro, cryo-EM	functional	TRUE	FALSE	FALSE	FALSE	open
8ENQ	F	GFE	124	ALA	FALSE	1.685	1.685	5.931	1.685	1.685	2.655	4.83	5	2.655	1.685	1.685	0.018	GLN117:NE2	same	0.077	CsgA (curli)	csgA	E. coli	bacterial functional amyloid	in vitro, cryo-EM	functional	TRUE	TRUE	FALSE	TRUE	fold only
8ENQ	F	GFE	125	ALA	FALSE	1.738	2.796	7.4	2.796	4.439	2.796	4.83	5	2.796	4.439	1.738	0.031	ALA146:O	same	0.3	CsgA (curli)	csgA	E. coli	bacterial functional amyloid	in vitro, cryo-EM	functional	FALSE	FALSE	FALSE	FALSE	open
8ENQ	F	GFE	126	VAL	FALSE	1.724	1.969	6.02	1.969	2.676	1.969	4.83	5	1.969	2.676	1.724	0.029	LEU103:CD2	same	0.007	CsgA (curli)	csgA	E. coli	bacterial functional amyloid	in vitro, cryo-EM	functional	TRUE	FALSE	FALSE	FALSE	open
8ENQ	F	GFE	127	ASP	FALSE	1.817	1.982	6.494	1.982	4.059	1.982	4.83	5	1.982	4.059	1.817	0.029	HIS149:ND1	same	0.257	CsgA (curli)	csgA	E. coli	bacterial functional amyloid	in vitro, cryo-EM	functional	FALSE	FALSE	FALSE	FALSE	open
8ENQ	F	GFE	128	GLN	FALSE	1.686	2.46	6.775	2.46	3.305	2.46	4.83	5	2.46	3.305	1.686	0.028	GLN105:CG	same	0.013	CsgA (curli)	csgA	E. coli	bacterial functional amyloid	in vitro, cryo-EM	functional	TRUE	FALSE	FALSE	FALSE	open
8ENQ	F	GFE	129	THR	FALSE	1.737	1.824	6.974	1.824	4.335	1.824	4.83	5	1.824	4.335	1.737	0.06	TRP106:O	same	0.293	CsgA (curli)	csgA	E. coli	bacterial functional amyloid	in vitro, cryo-EM	functional	FALSE	FALSE	FALSE	FALSE	open
8ENQ	F	GFE	130	ALA	FALSE	1.654	1.654	3.821	1.654	1.654	1.969	4.83	5	1.969	1.654	1.654	0.014	TYR151:C	same	0.088	CsgA (curli)	csgA	E. coli	bacterial functional amyloid	in vitro, cryo-EM	functional	TRUE	TRUE	FALSE	TRUE	fold only
8ENQ	F	GFE	131	SER	FALSE	1.646	2.16	3.217	2.16	2.229	2.16	4.83	5	2.16	2.229	1.646	0.015	LYS109:N	same	0.27	CsgA (curli)	csgA	E. coli	bacterial functional amyloid	in vitro, cryo-EM	functional	FALSE	FALSE	FALSE	FALSE	open
8ENQ	F	GFE	132	ASN	FALSE	1.372	1.871	1.896	1.871	2.595	1.871	4.83	5	1.871	4.554	1.372	0.033	ASN110:OD1	same	0.279	CsgA (curli)	csgA	E. coli	bacterial functional amyloid	in vitro, cryo-EM	functional	FALSE	FALSE	FALSE	FALSE	open
8ENQ	F	GFE	133	SER	FALSE	1.546	1.546	2.365	1.546	1.546	2.216	4.83	5	2.216	1.546	1.546	0.015	GLN150:OE1	same	0.022	CsgA (curli)	csgA	E. coli	bacterial functional amyloid	in vitro, cryo-EM	functional	TRUE	TRUE	FALSE	TRUE	fold only
8ENQ	F	GFE	134	SER	FALSE	1.684	2.069	2.542	2.069	2.592	2.069	4.83	5	2.069	2.592	1.684	0.022	GLU112:O	same	0.155	CsgA (curli)	csgA	E. coli	bacterial functional amyloid	in vitro, cryo-EM	functional	TRUE	FALSE	FALSE	FALSE	open
8ENQ	F	GFE	135	VAL	FALSE	1.836	2.059	3.262	2.059	2.372	2.059	4.83	5	2.059	2.372	1.836	0.034	GLN128:OE1	same	0.003	CsgA (curli)	csgA	E. coli	bacterial functional amyloid	in vitro, cryo-EM	functional	TRUE	FALSE	FALSE	FALSE	open
8ENQ	F	GFE	136	ASN	FALSE	1.629	1.629	1.629	2.859	3.7	1.629	4.83	5	1.629	3.7	1.629	0.021	ASN46:OD1	adjacent	0.169	CsgA (curli)	csgA	E. coli	bacterial functional amyloid	in vitro, cryo-EM	functional	TRUE	TRUE	TRUE	FALSE	axial only
8ENQ	F	GFE	137	VAL	FALSE	1.874	2.364	3.375	2.364	2.939	2.364	4.83	5	2.364	2.939	1.874	0.041	VAL115:CG2	same	0.024	CsgA (curli)	csgA	E. coli	bacterial functional amyloid	in vitro, cryo-EM	functional	TRUE	FALSE	FALSE	FALSE	open
8ENQ	F	GFE	138	THR	FALSE	1.738	1.784	1.784	2.825	4.087	1.784	4.83	5	1.784	4.087	1.738	0.033	ILE47:O	adjacent	0.159	CsgA (curli)	csgA	E. coli	bacterial functional amyloid	in vitro, cryo-EM	functional	TRUE	FALSE	FALSE	FALSE	open
8ENQ	F	GFE	139	GLN	FALSE	1.795	2.443	3.057	2.443	2.443	2.832	4.83	5	2.832	2.443	1.795	0.035	ASN122:CG	same	0	CsgA (curli)	csgA	E. coli	bacterial functional amyloid	in vitro, cryo-EM	functional	TRUE	FALSE	FALSE	FALSE	open
8ENQ	F	GFE	140	CYS	FALSE	1.73	1.8	1.8	2.869	3.789	1.8	4.83	5	1.8	3.789	1.73	0.023	GLN49:O	adjacent	0.3	CsgA (curli)	csgA	E. coli	bacterial functional amyloid	in vitro, cryo-EM	functional	FALSE	FALSE	FALSE	FALSE	open
8ENQ	F	GFE	141	GLY	TRUE	0.572	0.572	0.572	1.931	0.572	1.568	4.83	5	0.572	1.931	0.572		GLY51:O	adjacent	0.116	CsgA (curli)	csgA	E. coli	bacterial functional amyloid	in vitro, cryo-EM	functional	TRUE	TRUE	TRUE	FALSE	axial only
8ENQ	F	GFE	142	PHE	FALSE	1.729	2.322	3.774	2.322	4.158	2.322	4.83	5	2.322	4.158	1.729	0.005	GLY120:O	same	0.535	CsgA (curli)	csgA	E. coli	bacterial functional amyloid	in vitro, cryo-EM	functional	FALSE	FALSE	FALSE	FALSE	open
8ENQ	F	GFE	143	GLY	TRUE	1.134	3.317	3.317	3.372	4.68	3.317	4.83	5	3.317	4.68	1.134		GLY53:N	adjacent	0.493	CsgA (curli)	csgA	E. coli	bacterial functional amyloid	in vitro, cryo-EM	functional	FALSE	FALSE	FALSE	FALSE	open
8ENQ	F	GFE	144	ASN	FALSE	1.563	1.563	1.563	1.81	1.563	1.81	4.83	5	1.563	2.08	1.563	0.023	GLN49:OE1	adjacent	0.014	CsgA (curli)	csgA	E. coli	bacterial functional amyloid	in vitro, cryo-EM	functional	TRUE	TRUE	TRUE	FALSE	axial only
8ENQ	F	GFE	145	ASN	FALSE	1.778	2.81	3.243	2.81	3.395	2.81	4.83	5	2.81	3.395	1.778	0.044	GLY123:O	same	0.37	CsgA (curli)	csgA	E. coli	bacterial functional amyloid	in vitro, cryo-EM	functional	FALSE	FALSE	FALSE	FALSE	open
8ENQ	F	GFE	146	ALA	FALSE	1.669	1.772	1.979	1.772	1.772	2.66	4.83	5	1.979	1.772	1.669	0.014	GLN139:NE2	same	0.017	CsgA (curli)	csgA	E. coli	bacterial functional amyloid	in vitro, cryo-EM	functional	TRUE	FALSE	FALSE	FALSE	open
8ENQ	F	GFE	147	THR	FALSE	1.767	2.716	2.981	2.716	3.238	2.716	4.83	5	2.716	3.238	1.767	0.021	ALA125:O	same	0.203	CsgA (curli)	csgA	E. coli	bacterial functional amyloid	in vitro, cryo-EM	functional	TRUE	FALSE	FALSE	FALSE	open
8ENQ	F	GFE	148	ALA	FALSE	1.665	1.867	1.867	2.221	2.221	1.867	4.83	5	1.867	2.221	1.665	0.013	LEU45:CD1	adjacent	0.009	CsgA (curli)	csgA	E. coli	bacterial functional amyloid	in vitro, cryo-EM	functional	TRUE	FALSE	FALSE	FALSE	open
8ENQ	F	GFE	149	HIS	FALSE	1.742	1.776	1.85	1.776	1.776	1.85	4.83	5	1.85	1.776	1.742	0.045	TYR151:OH	same	0.188	CsgA (curli)	csgA	E. coli	bacterial functional amyloid	in vitro, cryo-EM	functional	TRUE	FALSE	FALSE	FALSE	open
8ENQ	F	GFE	150	GLN	FALSE	1.676	2.124	2.599	2.124	2.124	2.508	4.83	5	2.508	2.124	1.676	0.03	VAL135:CG2	same	0.011	CsgA (curli)	csgA	E. coli	bacterial functional amyloid	in vitro, cryo-EM	functional	TRUE	FALSE	FALSE	FALSE	open
8ENQ	F	GFE	151	TYR	FALSE	1.778	2.056	2.056	2.174	3.814	2.056	4.83	5	2.056	3.814	1.778	0.016	THR61:OG1	adjacent	0.397	CsgA (curli)	csgA	E. coli	bacterial functional amyloid	in vitro, cryo-EM	functional	FALSE	FALSE	FALSE	FALSE	open
21BQ	B	CBA	2	SER	FALSE	1.859	2.789	2.789	4.228	4.228	2.789	4.77	1	2.789	4.228	1.859	0.006	SER2:CA	adjacent	0.555	Sup35	SUP35	yeast	[PSI+] prion fibril	ex vivo, cryo-EM	functional	FALSE	FALSE	FALSE	FALSE	open
21BQ	B	CBA	3	ASP	FALSE	1.415	2.416	2.416	3.71	3.71	2.416	4.77	1	2.416	3.71	1.415	0.015	ASP3:CA	adjacent	0.248	Sup35	SUP35	yeast	[PSI+] prion fibril	ex vivo, cryo-EM	functional	TRUE	FALSE	FALSE	FALSE	open
21BQ	B	CBA	4	SER	FALSE	1.634	1.634	1.96	1.634	1.634	2.324	4.77	1	1.96	1.634	1.634	0.008	GLN6:OE1	same	0.185	Sup35	SUP35	yeast	[PSI+] prion fibril	ex vivo, cryo-EM	functional	TRUE	TRUE	FALSE	TRUE	fold only
21BQ	B	CBA	5	ASN	FALSE	1.392	2.147	2.147	2.365	2.365	2.147	4.77	1	2.147	2.365	1.392	0.022	ASN5:CA	adjacent	0.018	Sup35	SUP35	yeast	[PSI+] prion fibril	ex vivo, cryo-EM	functional	TRUE	FALSE	FALSE	FALSE	open
21BQ	B	CBA	6	GLN	FALSE	1.954	2.296	2.296	2.996	2.296	2.297	4.77	1	2.296	2.996	1.954	0.022	ASN5:O	adjacent	0.232	Sup35	SUP35	yeast	[PSI+] prion fibril	ex vivo, cryo-EM	functional	TRUE	FALSE	FALSE	FALSE	open
21BQ	B	CBA	7	GLY	TRUE	0.815	0.815	0.815	3.063	0.815	1.441	4.77	1	0.815	3.472	0.815		GLY7:O	adjacent	0	Sup35	SUP35	yeast	[PSI+] prion fibril	ex vivo, cryo-EM	functional	TRUE	TRUE	TRUE	FALSE	axial only
21BQ	B	CBA	8	ASN	FALSE	1.895	2.027	2.027	2.101	2.027	2.28	4.77	1	2.027	2.101	1.895	0.027	GLN61:NE2	adjacent	0	Sup35	SUP35	yeast	[PSI+] prion fibril	ex vivo, cryo-EM	functional	TRUE	FALSE	FALSE	FALSE	open
21BQ	B	CBA	9	ASN	FALSE	1.612	1.612	2.258	1.612	1.612	2.258	4.77	1	2.258	1.612	1.612	0.046	ASN5:OD1	same	0.081	Sup35	SUP35	yeast	[PSI+] prion fibril	ex vivo, cryo-EM	functional	TRUE	TRUE	FALSE	TRUE	fold only
21BQ	B	CBA	10	GLN	FALSE	1.671	1.738	1.815	1.738	1.738	2.506	4.77	1	1.815	1.738	1.671	0.021	GLN61:OE1	same	0	Sup35	SUP35	yeast	[PSI+] prion fibril	ex vivo, cryo-EM	functional	TRUE	FALSE	FALSE	FALSE	open
21BQ	B	CBA	11	GLN	FALSE	1.724	1.875	2.424	1.875	1.875	2.424	4.77	1	2.424	1.875	1.724	0.042	TYR13:CE1	same	0.079	Sup35	SUP35	yeast	[PSI+] prion fibril	ex vivo, cryo-EM	functional	TRUE	FALSE	FALSE	FALSE	open
21BQ	B	CBA	12	ASN	FALSE	1.767	1.767	2.09	1.767	1.767	2.19	4.77	1	2.09	1.767	1.767	0.051	GLN57:OE1	same	0	Sup35	SUP35	yeast	[PSI+] prion fibril	ex vivo, cryo-EM	functional	TRUE	FALSE	FALSE	FALSE	open
21BQ	B	CBA	13	TYR	FALSE	1.566	1.566	1.566	1.754	1.566	2.146	4.77	1	1.566	1.754	1.566	0.035	GLN24:OE1	adjacent	0.018	Sup35	SUP35	yeast	[PSI+] prion fibril	ex vivo, cryo-EM	functional	TRUE	TRUE	TRUE	FALSE	axial only
21BQ	B	CBA	14	GLN	FALSE	1.693	2.207	2.282	2.207	2.207	2.528	4.77	1	2.282	2.207	1.693	0.041	TYR16:CE1	same	0	Sup35	SUP35	yeast	[PSI+] prion fibril	ex vivo, cryo-EM	functional	TRUE	FALSE	FALSE	FALSE	open
21BQ	B	CBA	15	GLN	FALSE	1.628	1.891	1.891	2.204	1.891	2.437	4.77	1	1.891	2.204	1.628	0.027	GLN22:OE1	adjacent	0	Sup35	SUP35	yeast	[PSI+] prion fibril	ex vivo, cryo-EM	functional	TRUE	FALSE	FALSE	FALSE	open
21BQ	B	CBA	16	TYR	FALSE	1.579	1.579	1.579	2.695	1.579	2.149	4.77	1	1.579	2.695	1.579	0.046	GLN50:OE1	adjacent	0	Sup35	SUP35	yeast	[PSI+] prion fibril	ex vivo, cryo-EM	functional	TRUE	TRUE	TRUE	FALSE	axial only
21BQ	B	CBA	17	SER	FALSE	1.399	2.075	2.075	2.247	2.247	2.075	4.77	1	2.075	2.247	1.399	0.041	SER17:OG	adjacent	0	Sup35	SUP35	yeast	[PSI+] prion fibril	ex vivo, cryo-EM	functional	TRUE	FALSE	FALSE	FALSE	open
21BQ	B	CBA	18	GLN	FALSE	1.503	1.919	1.919	3.158	1.919	2.255	4.77	1	1.919	3.158	1.503	0.027	GLN18:O	adjacent	0	Sup35	SUP35	yeast	[PSI+] prion fibril	ex vivo, cryo-EM	functional	TRUE	FALSE	FALSE	FALSE	open
21BQ	B	CBA	19	ASN	FALSE	1.83	2.229	2.229	2.271	2.229	2.271	4.77	1	2.229	2.415	1.83	0.07	PRO41:CG	adjacent	0	Sup35	SUP35	yeast	[PSI+] prion fibril	ex vivo, cryo-EM	functional	TRUE	FALSE	FALSE	FALSE	open
21BQ	B	CBA	20	GLY	TRUE	0.767	0.767	0.767	1.451	0.767	1.72	4.77	1	0.767	1.451	0.767		GLY20:O	adjacent	0	Sup35	SUP35	yeast	[PSI+] prion fibril	ex vivo, cryo-EM	functional	TRUE	TRUE	TRUE	TRUE	both
21BQ	B	CBA	21	ASN	FALSE	1.978	2.213	2.777	2.213	2.213	2.777	4.77	1	2.777	2.213	1.978	0.052	ALA37:CB	same	0	Sup35	SUP35	yeast	[PSI+] prion fibril	ex vivo, cryo-EM	functional	TRUE	FALSE	FALSE	FALSE	open
21BQ	B	CBA	22	GLN	FALSE	1.653	1.653	2.223	1.653	1.653	2.393	4.77	1	2.223	1.653	1.653	0.009	GLN15:OE1	same	0	Sup35	SUP35	yeast	[PSI+] prion fibril	ex vivo, cryo-EM	functional	TRUE	TRUE	FALSE	TRUE	fold only
21BQ	B	CBA	23	GLN	FALSE	1.567	2.413	2.476	2.413	2.413	2.476	4.77	1	2.476	2.413	1.567	0.03	TYR35:OH	same	0	Sup35	SUP35	yeast	[PSI+] prion fibril	ex vivo, cryo-EM	functional	TRUE	FALSE	FALSE	FALSE	open
21BQ	B	CBA	24	GLN	FALSE	1.687	2.155	2.155	2.255	2.155	2.255	4.77	1	2.155	2.874	1.687	0.023	TYR13:CD2	adjacent	0	Sup35	SUP35	yeast	[PSI+] prion fibril	ex vivo, cryo-EM	functional	TRUE	FALSE	FALSE	FALSE	open
21BQ	B	CBA	25	GLY	TRUE	0.78	0.78	0.78	2.838	0.78	1.06	4.77	1	0.78	2.838	0.78		GLY25:O	adjacent	0	Sup35	SUP35	yeast	[PSI+] prion fibril	ex vivo, cryo-EM	functional	TRUE	TRUE	TRUE	FALSE	axial only
21BQ	B	CBA	26	ASN	FALSE	1.646	1.646	1.646	5.012	3.717	1.646	4.77	1	1.646	5.012	1.646	0.041	ASN26:O	adjacent	0.35	Sup35	SUP35	yeast	[PSI+] prion fibril	ex vivo, cryo-EM	functional	FALSE	TRUE	TRUE	FALSE	axial only
21BQ	B	CBA	27	ASN	FALSE	1.57	1.706	1.766	1.706	1.706	1.766	4.77	1	1.766	1.706	1.57	0.009	TYR29:CE1	same	0.005	Sup35	SUP35	yeast	[PSI+] prion fibril	ex vivo, cryo-EM	functional	TRUE	FALSE	FALSE	FALSE	open
21BQ	B	CBA	28	ARG	FALSE	1.752	1.889	1.889	3.879	3.879	1.889	4.77	1	1.889	3.879	1.752	0.054	ARG28:CD	adjacent	0.244	Sup35	SUP35	yeast	[PSI+] prion fibril	ex vivo, cryo-EM	functional	TRUE	FALSE	FALSE	FALSE	open
21BQ	B	CBA	29	TYR	FALSE	1.842	2.108	2.213	2.108	2.108	2.215	4.77	1	2.213	2.108	1.842	0.027	ALA34:CB	same	0	Sup35	SUP35	yeast	[PSI+] prion fibril	ex vivo, cryo-EM	functional	TRUE	FALSE	FALSE	FALSE	open
21BQ	B	CBA	30	GLN	FALSE	1.727	2.284	2.284	3.859	3.859	2.284	4.77	1	2.284	3.859	1.727	0.059	GLN30:O	adjacent	0.226	Sup35	SUP35	yeast	[PSI+] prion fibril	ex vivo, cryo-EM	functional	TRUE	FALSE	FALSE	FALSE	open
21BQ	B	CBA	31	GLY	TRUE	0.594	0.594	0.594	1.983	0.594	1.306	4.77	1	0.594	1.983	0.594		GLY31:O	adjacent	0.168	Sup35	SUP35	yeast	[PSI+] prion fibril	ex vivo, cryo-EM	functional	TRUE	TRUE	TRUE	FALSE	axial only
21BQ	B	CBA	32	TYR	FALSE	2.021	2.29	2.29	4.149	4.149	2.29	4.77	1	2.29	4.149	2.021	0.061	TYR32:CD1	adjacent	0.341	Sup35	SUP35	yeast	[PSI+] prion fibril	ex vivo, cryo-EM	functional	FALSE	FALSE	FALSE	FALSE	open
21BQ	B	CBA	33	GLN	FALSE	1.368	2.205	2.205	2.706	2.447	2.205	4.77	1	2.205	2.907	1.368	0.051	GLN33:CG	adjacent	0.104	Sup35	SUP35	yeast	[PSI+] prion fibril	ex vivo, cryo-EM	functional	TRUE	FALSE	FALSE	FALSE	open
21BQ	B	CBA	34	ALA	FALSE	1.776	2.115	2.385	2.115	2.115	2.385	4.77	1	2.385	2.115	1.776	0.026	TYR29:CB	same	0	Sup35	SUP35	yeast	[PSI+] prion fibril	ex vivo, cryo-EM	functional	TRUE	FALSE	FALSE	FALSE	open
21BQ	B	CBA	35	TYR	FALSE	1.7	1.7	1.949	1.7	1.7	2.392	4.77	1	1.949	1.7	1.7	0.068	TYR29:CE2	same	0	Sup35	SUP35	yeast	[PSI+] prion fibril	ex vivo, cryo-EM	functional	TRUE	FALSE	FALSE	FALSE	open
21BQ	B	CBA	36	ASN	FALSE	1.909	2.091	2.218	2.091	2.091	2.645	4.77	1	2.218	2.091	1.909	0.055	GLN33:O	same	0.05	Sup35	SUP35	yeast	[PSI+] prion fibril	ex vivo, cryo-EM	functional	TRUE	FALSE	FALSE	FALSE	open
21BQ	B	CBA	37	ALA	FALSE	1.805	1.975	2.18	1.975	1.975	2.278	4.77	1	2.18	1.975	1.805	0.025	TYR35:CE2	same	0	Sup35	SUP35	yeast	[PSI+] prion fibril	ex vivo, cryo-EM	functional	TRUE	FALSE	FALSE	FALSE	open
21BQ	B	CBA	38	GLN	FALSE	1.674	1.702	2.377	1.702	1.702	2.377	4.77	1	2.377	1.702	1.674	0.021	GLN40:NE2	same	0.081	Sup35	SUP35	yeast	[PSI+] prion fibril	ex vivo, cryo-EM	functional	TRUE	FALSE	FALSE	FALSE	open
21BQ	B	CBA	39	ALA	FALSE	1.749	1.749	1.946	1.749	1.749	2.58	4.77	1	1.946	1.749	1.749	0.045	ASN21:OD1	same	0	Sup35	SUP35	yeast	[PSI+] prion fibril	ex vivo, cryo-EM	functional	TRUE	FALSE	FALSE	FALSE	open
21BQ	B	CBA	40	GLN	FALSE	1.744	2.098	2.098	3.361	3.361	2.098	4.77	1	2.098	3.361	1.744	0.013	GLN40:O	adjacent	0.23	Sup35	SUP35	yeast	[PSI+] prion fibril	ex vivo, cryo-EM	functional	TRUE	FALSE	FALSE	FALSE	open
21BQ	B	CBA	41	PRO	FALSE	1.803	1.803	1.803	1.822	1.822	1.803	4.77	1	1.803	1.822	1.803	0.211	TYR46:OH	adjacent	0	Sup35	SUP35	yeast	[PSI+] prion fibril	ex vivo, cryo-EM	functional	TRUE	FALSE	FALSE	FALSE	open
21BQ	B	CBA	42	ALA	FALSE	1.79	2.089	2.089	3.186	2.124	2.089	4.77	1	2.089	3.186	1.79	0.045	ALA42:O	adjacent	0.446	Sup35	SUP35	yeast	[PSI+] prion fibril	ex vivo, cryo-EM	functional	FALSE	FALSE	FALSE	FALSE	open
21BQ	B	CBA	43	GLY	TRUE	0.93	2.407	2.407	3.878	3.878	2.407	4.77	1	2.407	3.878	0.93		GLY43:O	adjacent	0.099	Sup35	SUP35	yeast	[PSI+] prion fibril	ex vivo, cryo-EM	functional	TRUE	FALSE	FALSE	FALSE	open
21BQ	B	CBA	44	GLY	TRUE	0.846	0.944	0.944	2.03	0.944	1.303	4.77	1	0.944	2.03	0.846		GLY44:O	adjacent	0.252	Sup35	SUP35	yeast	[PSI+] prion fibril	ex vivo, cryo-EM	functional	FALSE	TRUE	TRUE	FALSE	axial only
21BQ	B	CBA	45	TYR	FALSE	1.906	2.447	2.447	4.305	4.023	2.447	4.77	1	2.447	4.305	1.906	0.041	TYR45:CD2	adjacent	0.27	Sup35	SUP35	yeast	[PSI+] prion fibril	ex vivo, cryo-EM	functional	FALSE	FALSE	FALSE	FALSE	open
21BQ	B	CBA	46	TYR	FALSE	1.761	2.069	2.082	2.069	2.069	2.082	4.77	1	2.082	2.069	1.761	0.034	GLN18:NE2	same	0	Sup35	SUP35	yeast	[PSI+] prion fibril	ex vivo, cryo-EM	functional	TRUE	FALSE	FALSE	FALSE	open
21BQ	B	CBA	47	GLN	FALSE	1.765	1.911	2.66	1.911	1.911	2.66	4.77	1	2.66	1.911	1.765	0.035	TYR45:CE1	same	0.248	Sup35	SUP35	yeast	[PSI+] prion fibril	ex vivo, cryo-EM	functional	TRUE	FALSE	FALSE	FALSE	open
21BQ	B	CBA	48	ASN	FALSE	1.737	1.737	1.737	2.14	1.737	1.917	4.77	1	1.737	2.14	1.737	0.022	GLN18:OE1	adjacent	0.014	Sup35	SUP35	yeast	[PSI+] prion fibril	ex vivo, cryo-EM	functional	TRUE	FALSE	FALSE	FALSE	open
21BQ	B	CBA	49	TYR	FALSE	1.779	2.126	2.126	3.575	3.575	2.126	4.77	1	2.126	3.575	1.779	0.035	TYR49:CD2	adjacent	0.217	Sup35	SUP35	yeast	[PSI+] prion fibril	ex vivo, cryo-EM	functional	TRUE	FALSE	FALSE	FALSE	open
21BQ	B	CBA	50	GLN	FALSE	1.599	1.945	1.945	2.923	2.73	1.945	4.77	1	1.945	2.923	1.599	0.023	GLN50:CG	adjacent	0	Sup35	SUP35	yeast	[PSI+] prion fibril	ex vivo, cryo-EM	functional	TRUE	FALSE	FALSE	FALSE	open
21BQ	B	CBA	51	GLY	TRUE	1.326	1.326	1.326	1.882	1.326	1.882	4.77	1	1.326	1.887	1.326		GLY51:O	adjacent	0	Sup35	SUP35	yeast	[PSI+] prion fibril	ex vivo, cryo-EM	functional	TRUE	TRUE	TRUE	FALSE	axial only
21BQ	B	CBA	52	TYR	FALSE	1.339	1.828	1.828	2.652	1.828	1.918	4.77	1	1.828	2.804	1.339	0.046	TYR52:CE2	adjacent	0.225	Sup35	SUP35	yeast	[PSI+] prion fibril	ex vivo, cryo-EM	functional	TRUE	FALSE	FALSE	FALSE	open
21BQ	B	CBA	53	SER	FALSE	1.526	1.892	2.068	1.892	1.892	2.243	4.77	1	2.068	1.892	1.526	0.012	GLN50:O	same	0	Sup35	SUP35	yeast	[PSI+] prion fibril	ex vivo, cryo-EM	functional	TRUE	FALSE	FALSE	FALSE	open
21BQ	B	CBA	54	GLY	TRUE	1.007	1.007	1.619	1.007	1.007	1.619	4.77	1	1.619	1.007	1.007		TYR16:OH	same	0	Sup35	SUP35	yeast	[PSI+] prion fibril	ex vivo, cryo-EM	functional	TRUE	TRUE	TRUE	TRUE	both
21BQ	B	CBA	55	TYR	FALSE	1.728	1.974	1.974	3.369	3.098	1.974	4.77	1	1.974	3.369	1.728	0.022	TYR55:CE1	adjacent	0.146	Sup35	SUP35	yeast	[PSI+] prion fibril	ex vivo, cryo-EM	functional	TRUE	FALSE	FALSE	FALSE	open
21BQ	B	CBA	56	GLN	FALSE	1.367	2.448	2.448	4.476	4.476	2.448	4.77	1	2.448	4.476	1.367	0.049	GLN56:CG	adjacent	0.344	Sup35	SUP35	yeast	[PSI+] prion fibril	ex vivo, cryo-EM	functional	FALSE	FALSE	FALSE	FALSE	open
21BQ	B	CBA	57	GLN	FALSE	1.835	1.898	2.602	1.898	1.898	2.602	4.77	1	2.602	1.898	1.835	0.026	GLN14:NE2	same	0	Sup35	SUP35	yeast	[PSI+] prion fibril	ex vivo, cryo-EM	functional	TRUE	FALSE	FALSE	FALSE	open
21BQ	B	CBA	58	GLY	TRUE	0.781	0.928	0.928	1.276	0.928	1.257	4.77	1	0.928	1.276	0.781		GLY59:N	adjacent	0.175	Sup35	SUP35	yeast	[PSI+] prion fibril	ex vivo, cryo-EM	functional	TRUE	TRUE	TRUE	TRUE	both
21BQ	B	CBA	59	GLY	TRUE	0.726	0.726	0.726	3.106	0.726	1.281	4.77	1	0.726	8.37	0.726		GLY58:C	adjacent	0.041	Sup35	SUP35	yeast	[PSI+] prion fibril	ex vivo, cryo-EM	functional	TRUE	TRUE	TRUE	FALSE	axial only
21BQ	B	CBA	60	TYR	FALSE	1.663	1.721	1.721	3.952	1.739	1.721	4.77	1	1.721	3.952	1.663	0.059	TYR60:O	adjacent	0.223	Sup35	SUP35	yeast	[PSI+] prion fibril	ex vivo, cryo-EM	functional	TRUE	FALSE	FALSE	FALSE	open
21BQ	B	CBA	61	GLN	FALSE	1.75	1.857	1.857	2.114	1.857	2.114	4.77	1	1.857	2.505	1.75	0.04	ASN8:ND2	adjacent	0	Sup35	SUP35	yeast	[PSI+] prion fibril	ex vivo, cryo-EM	functional	TRUE	FALSE	FALSE	FALSE	open
21BQ	B	CBA	62	GLN	FALSE	1.812	2.692	2.735	2.692	2.692	2.735	4.77	1	2.735	2.692	1.812	0.022	ASN64:ND2	same	0.187	Sup35	SUP35	yeast	[PSI+] prion fibril	ex vivo, cryo-EM	functional	TRUE	FALSE	FALSE	FALSE	open
21BQ	B	CBA	63	TYR	FALSE	1.795	1.872	2.292	1.872	1.872	2.363	4.77	1	2.292	1.872	1.795	0.041	ASN8:OD1	same	0.108	Sup35	SUP35	yeast	[PSI+] prion fibril	ex vivo, cryo-EM	functional	TRUE	FALSE	FALSE	FALSE	open
21BQ	B	CBA	64	ASN	FALSE	1.652	2.125	2.125	4.114	2.125	2.386	4.77	1	2.125	4.114	1.652	0.008	TYR63:O	adjacent	0.424	Sup35	SUP35	yeast	[PSI+] prion fibril	ex vivo, cryo-EM	functional	FALSE	FALSE	FALSE	FALSE	open
Fig. S4, A to C — Origin and identity of the blocking atom; cumulative free-radius distributions [source file: native_globular_free_radius.csv]
pdb	chain	resi	resn	is_gly	free_nb	limiting	rsasa	protein	kind	pairs_with	buried
5CN3	A	10	CYS	FALSE	2.856	ARG104:NH1	0.423	transthyretin	native	6SDZ|9ZLD	FALSE
5CN3	A	11	PRO	FALSE	2.023	PHE64:CD2	0.095	transthyretin	native	6SDZ|9ZLD	TRUE
5CN3	A	12	LEU	FALSE	2.333	THR59:CG2	0.006	transthyretin	native	6SDZ|9ZLD	TRUE
5CN3	A	13	MET	FALSE	2.435	LEU55:O	0.129	transthyretin	native	6SDZ|9ZLD	TRUE
5CN3	A	14	VAL	FALSE	2.416	ILE107:O	0	transthyretin	native	6SDZ|9ZLD	TRUE
5CN3	A	15	LYS	FALSE	2.189	MET13:SD	0.247	transthyretin	native	6SDZ|9ZLD	TRUE
5CN3	A	16	VAL	FALSE	2.157	ALA25:CB	0	transthyretin	native	6SDZ|9ZLD	TRUE
5CN3	A	17	LEU	FALSE	2.232	LEU110:CD1	0.342	transthyretin	native	6SDZ|9ZLD	FALSE
5CN3	A	18	ASP	FALSE	1.913	TYR78:OH	0.017	transthyretin	native	6SDZ|9ZLD	TRUE
5CN3	A	19	ALA	FALSE	1.864	SER112:OG	0.408	transthyretin	native	6SDZ|9ZLD	FALSE
5CN3	A	20	VAL	FALSE	1.691	ASP18:OD1	0.489	transthyretin	native	6SDZ|9ZLD	FALSE
5CN3	A	21	ARG	FALSE	2.247	ASP18:CG	0.382	transthyretin	native	6SDZ|9ZLD	FALSE
5CN3	A	22	GLY	TRUE	3.278	ASP18:O	0.679	transthyretin	native	6SDZ|9ZLD	FALSE
5CN3	A	23	SER	FALSE	2.479	ARG21:CB	0.286	transthyretin	native	6SDZ|9ZLD	FALSE
5CN3	A	24	PRO	FALSE	1.522	SER52:C	0.281	transthyretin	native	6SDZ|9ZLD	FALSE
5CN3	A	25	ALA	FALSE	1.72	VAL16:CG1	0	transthyretin	native	6SDZ|9ZLD	TRUE
5CN3	A	26	ILE	FALSE	2.333	SER50:O	0.348	transthyretin	native	6SDZ|9ZLD	FALSE
5CN3	A	27	ASN	FALSE	2.986	THR49:O	0.539	transthyretin	native	6SDZ|9ZLD	FALSE
5CN3	A	28	VAL	FALSE	2.012	THR49:OG1	0.007	transthyretin	native	6SDZ|9ZLD	TRUE
5CN3	A	29	ALA	FALSE	1.956	ASP74:OD2	0.19	transthyretin	native	6SDZ|9ZLD	TRUE
5CN3	A	30	VAL	FALSE	1.824	LEU55:CD2	0.003	transthyretin	native	6SDZ|9ZLD	TRUE
5CN3	A	31	HIS	FALSE	1.999	PHE33:CE1	0.305	transthyretin	native	6SDZ|9ZLD	FALSE
5CN3	A	32	VAL	FALSE	1.881	ALA45:O	0.012	transthyretin	native	6SDZ|9ZLD	TRUE
5CN3	A	33	PHE	FALSE	1.929	GLU42:O	0.166	transthyretin	native	6SDZ|9ZLD	TRUE
5CN3	A	34	ARG	FALSE	2.095	TYR69:CE2	0.248	transthyretin	native	6SDZ|9ZLD	TRUE
5CN3	A	35	LYS	FALSE	2.215	TRP41:CZ3	0.283	transthyretin	native	6SDZ|9ZLD	FALSE
5CN3	A	36	ALA	FALSE	1.916	ASP38:OD1	0.205	transthyretin	native	6SDZ|9ZLD	TRUE
5CN3	A	37	ALA	FALSE	3.968	ASP39:N	0.87	transthyretin	native	6SDZ|9ZLD	FALSE
5CN3	A	38	ASP	FALSE	2.955	THR40:CG2	0.55	transthyretin	native	6SDZ|9ZLD	FALSE
5CN3	A	39	ASP	FALSE	3.224	ALA36:O	0.603	transthyretin	native	6SDZ|9ZLD	FALSE
5CN3	A	40	THR	FALSE	1.969	ASP38:OD1	0.393	transthyretin	native	6SDZ|9ZLD	FALSE
5CN3	A	41	TRP	FALSE	2.254	PHE33:CB	0.281	transthyretin	native	6SDZ|9ZLD	FALSE
5CN3	A	42	GLU	FALSE	2.033	ARG34:O	0.448	transthyretin	native	6SDZ|9ZLD	FALSE
5CN3	A	43	PRO	FALSE	2.849	PHE33:CD2	0.666	transthyretin	native	6SDZ|9ZLD	FALSE
5CN3	A	44	PHE	FALSE	1.853	VAL32:O	0.142	transthyretin	native	6SDZ|9ZLD	TRUE
5CN3	A	45	ALA	FALSE	1.741	LEU58:O	0.16	transthyretin	native	6SDZ|9ZLD	TRUE
5CN3	A	46	SER	FALSE	1.76	VAL30:O	0.494	transthyretin	native	6SDZ|9ZLD	FALSE
5CN3	A	47	GLY	TRUE	1.142	LEU55:CD1	0.205	transthyretin	native	6SDZ|9ZLD	TRUE
5CN3	A	48	LYS	FALSE	2.283	VAL28:O	0.531	transthyretin	native	6SDZ|9ZLD	FALSE
5CN3	A	49	THR	FALSE	1.918	ALA25:O	0.016	transthyretin	native	6SDZ|9ZLD	TRUE
5CN3	A	50	SER	FALSE	1.991	GLU54:O	0.322	transthyretin	native	6SDZ|9ZLD	FALSE
5CN3	A	51	GLU	FALSE	2.864	ILE26:CD1	0.688	transthyretin	native	6SDZ|9ZLD	FALSE
5CN3	A	52	SER	FALSE	2.166	SER50:OG	0.355	transthyretin	native	6SDZ|9ZLD	FALSE
5CN3	A	53	GLY	TRUE	1.055	VAL16:O	0	transthyretin	native	6SDZ|9ZLD	TRUE
5CN3	A	54	GLU	FALSE	1.809	SER52:OG	0.2	transthyretin	native	6SDZ|9ZLD	TRUE
5CN3	A	55	LEU	FALSE	2.409	VAL14:O	0.06	transthyretin	native	6SDZ|9ZLD	TRUE
5CN3	A	56	HIS	FALSE	2.268	CYS10:SG	0.469	transthyretin	native	6SDZ|9ZLD	FALSE
5CN3	A	57	GLY	TRUE	3.488	CYS10:SG	0.609	transthyretin	native	6SDZ|9ZLD	FALSE
5CN3	A	58	LEU	FALSE	2.453	ALA45:CB	0.081	transthyretin	native	6SDZ|9ZLD	TRUE
5CN3	A	59	THR	FALSE	1.962	GLU63:OE1	0.093	transthyretin	native	6SDZ|9ZLD	TRUE
5CN3	A	60	THR	FALSE	2.563	GLU62:N	0.445	transthyretin	native	6SDZ|9ZLD	FALSE
5CN3	A	61	GLU	FALSE	3.304	PRO11:CG	0.576	transthyretin	native	6SDZ|9ZLD	FALSE
5CN3	A	62	GLU	FALSE	2.421	THR60:OG1	0.779	transthyretin	native	6SDZ|9ZLD	FALSE
5CN3	A	63	GLU	FALSE	1.887	THR60:OG1	0.388	transthyretin	native	6SDZ|9ZLD	FALSE
5CN3	A	64	PHE	FALSE	1.738	THR60:O	0.039	transthyretin	native	6SDZ|9ZLD	TRUE
5CN3	A	65	VAL	FALSE	2.658	GLU63:O	0.385	transthyretin	native	6SDZ|9ZLD	FALSE
5CN3	A	66	GLU	FALSE	2.366	ASN98:O	0.509	transthyretin	native	6SDZ|9ZLD	FALSE
5CN3	A	67	GLY	TRUE	1.209	ARG34:NE	0.138	transthyretin	native	6SDZ|9ZLD	TRUE
5CN3	A	68	ILE	FALSE	2.402	LYS35:CB	0.256	transthyretin	native	6SDZ|9ZLD	FALSE
5CN3	A	69	TYR	FALSE	2.175	PHE33:O	0.002	transthyretin	native	6SDZ|9ZLD	TRUE
5CN3	A	70	LYS	FALSE	2.035	TRP41:CZ3	0.111	transthyretin	native	6SDZ|9ZLD	TRUE
5CN3	A	71	VAL	FALSE	2.516	VAL93:O	0	transthyretin	native	6SDZ|9ZLD	TRUE
5CN3	A	72	GLU	FALSE	2.081	HIS31:O	0.152	transthyretin	native	6SDZ|9ZLD	TRUE
5CN3	A	73	ILE	FALSE	2.281	ALA91:O	0	transthyretin	native	6SDZ|9ZLD	TRUE
5CN3	A	74	ASP	FALSE	1.893	ALA29:O	0.135	transthyretin	native	6SDZ|9ZLD	TRUE
5CN3	A	75	THR	FALSE	2.549	ILE73:O	0.033	transthyretin	native	6SDZ|9ZLD	TRUE
5CN3	A	76	LYS	FALSE	1.647	GLU89:O	0.255	transthyretin	native	6SDZ|9ZLD	FALSE
5CN3	A	77	SER	FALSE	2.385	ASP74:O	0.529	transthyretin	native	6SDZ|9ZLD	FALSE
5CN3	A	78	TYR	FALSE	1.852	THR75:O	0.101	transthyretin	native	6SDZ|9ZLD	TRUE
5CN3	A	79	TRP	FALSE	2.042	PRO86:CG	0.018	transthyretin	native	6SDZ|9ZLD	TRUE
5CN3	A	80	LYS	FALSE	1.868	LYS76:O	0.53	transthyretin	native	6SDZ|9ZLD	FALSE
5CN3	A	81	ALA	FALSE	1.818	SER77:O	0.706	transthyretin	native	6SDZ|9ZLD	FALSE
5CN3	A	82	LEU	FALSE	1.917	TRP79:O	0.371	transthyretin	native	6SDZ|9ZLD	FALSE
5CN3	A	83	GLY	TRUE	3.526	LYS80:O	0.694	transthyretin	native	6SDZ|9ZLD	FALSE
5CN3	A	84	ILE	FALSE	2.194	TRP79:O	0.251	transthyretin	native	6SDZ|9ZLD	FALSE
5CN3	A	85	SER	FALSE	4.152	LYS80:CG	0.615	transthyretin	native	6SDZ|9ZLD	FALSE
5CN3	A	86	PRO	FALSE	1.776	PRO113:O	0.116	transthyretin	native	6SDZ|9ZLD	TRUE
5CN3	A	87	PHE	FALSE	1.873	TYR114:CD2	0.056	transthyretin	native	6SDZ|9ZLD	TRUE
5CN3	A	88	HIS	FALSE	2.067	VAL94:O	0.03	transthyretin	native	6SDZ|9ZLD	TRUE
5CN3	A	89	GLU	FALSE	2.18	VAL94:CG1	0.173	transthyretin	native	6SDZ|9ZLD	TRUE
5CN3	A	90	HIS	FALSE	1.719	ILE73:O	0.143	transthyretin	native	6SDZ|9ZLD	TRUE
5CN3	A	91	ALA	FALSE	1.864	TYR116:CE1	0.014	transthyretin	native	6SDZ|9ZLD	TRUE
5CN3	A	92	GLU	FALSE	2.533	GLU92:CB	0.043	transthyretin	native	6SDZ|9ZLD	TRUE
5CN3	A	93	VAL	FALSE	2.305	VAL71:O	0.007	transthyretin	native	6SDZ|9ZLD	TRUE
5CN3	A	94	VAL	FALSE	2.463	HIS90:CE1	0.017	transthyretin	native	6SDZ|9ZLD	TRUE
5CN3	A	95	PHE	FALSE	1.817	PHE87:CE2	0.003	transthyretin	native	6SDZ|9ZLD	TRUE
5CN3	A	96	THR	FALSE	2.506	GLY67:O	0.223	transthyretin	native	6SDZ|9ZLD	TRUE
5CN3	A	97	ALA	FALSE	2.041	PHE64:CZ	0	transthyretin	native	6SDZ|9ZLD	TRUE
5CN3	A	98	ASN	FALSE	2.106	GLU66:CA	0.066	transthyretin	native	6SDZ|9ZLD	TRUE
5CN3	A	99	ASP	FALSE	2.188	THR96:CG2	0.505	transthyretin	native	6SDZ|9ZLD	FALSE
5CN3	A	100	SER	FALSE	2.09	ARG103:NH2	0.589	transthyretin	native	6SDZ|9ZLD	FALSE
5CN3	A	101	GLY	TRUE	1.922	ARG103:NH1	0.221	transthyretin	native	6SDZ|9ZLD	TRUE
5CN3	A	102	PRO	FALSE	2.135	GLU61:OE2	0.439	transthyretin	native	6SDZ|9ZLD	FALSE
5CN3	A	103	ARG	FALSE	1.954	TYR105:CE1	0.212	transthyretin	native	6SDZ|9ZLD	TRUE
5CN3	A	104	ARG	FALSE	2.124	THR123:OG1	0.418	transthyretin	native	6SDZ|9ZLD	FALSE
5CN3	A	105	TYR	FALSE	2.37	PRO11:O	0.046	transthyretin	native	6SDZ|9ZLD	TRUE
5CN3	A	106	THR	FALSE	2.477	VAL121:O	0.23	transthyretin	native	6SDZ|9ZLD	TRUE
5CN3	A	107	ILE	FALSE	2.668	MET13:O	0.003	transthyretin	native	6SDZ|9ZLD	TRUE
5CN3	A	108	ALA	FALSE	2.377	LYS15:O	0.257	transthyretin	native	6SDZ|9ZLD	FALSE
5CN3	A	109	ALA	FALSE	2.022	ILE73:CD1	0.04	transthyretin	native	6SDZ|9ZLD	TRUE
5CN3	A	110	LEU	FALSE	2.564	SER117:CB	0.383	transthyretin	native	6SDZ|9ZLD	FALSE
5CN3	A	111	LEU	FALSE	2.092	LEU17:O	0.006	transthyretin	native	6SDZ|9ZLD	TRUE
5CN3	A	112	SER	FALSE	1.997	SER115:O	0.251	transthyretin	native	6SDZ|9ZLD	FALSE
5CN3	A	113	PRO	FALSE	2.126	ILE84:CG2	0.163	transthyretin	native	6SDZ|9ZLD	TRUE
5CN3	A	114	TYR	FALSE	2.499	ALA120:O	0.381	transthyretin	native	6SDZ|9ZLD	FALSE
5CN3	A	115	SER	FALSE	1.936	THR119:OG1	0.177	transthyretin	native	6SDZ|9ZLD	TRUE
5CN3	A	116	TYR	FALSE	1.876	LEU110:O	0.025	transthyretin	native	6SDZ|9ZLD	TRUE
5CN3	A	117	SER	FALSE	2.237	SER117:CB	0.193	transthyretin	native	6SDZ|9ZLD	TRUE
5CN3	A	118	THR	FALSE	1.946	ALA108:O	0.017	transthyretin	native	6SDZ|9ZLD	TRUE
5CN3	A	119	THR	FALSE	2.2	SER115:OG	0.295	transthyretin	native	6SDZ|9ZLD	FALSE
5CN3	A	120	ALA	FALSE	1.654	PHE87:CE2	0.067	transthyretin	native	6SDZ|9ZLD	TRUE
5CN3	A	121	VAL	FALSE	2.646	THR106:CB	0.464	transthyretin	native	6SDZ|9ZLD	FALSE
5CN3	A	122	VAL	FALSE	2.681	TYR105:CD2	0.304	transthyretin	native	6SDZ|9ZLD	FALSE
5CN3	A	123	THR	FALSE	2.882	ARG104:O	0.391	transthyretin	native	6SDZ|9ZLD	FALSE
5CN3	A	124	ASN	FALSE	2.078	ARG103:CD	0.539	transthyretin	native	6SDZ|9ZLD	FALSE
5CN3	A	125	PRO	FALSE	2.735	ARG104:CG	0.737	transthyretin	native	6SDZ|9ZLD	FALSE
2YXF	A	0	MET	FALSE	4.235	GLN2:N	0.873	beta2-microglobulin	native	6GK3	FALSE
2YXF	A	1	ILE	FALSE	3.142	HIS31:ND1	0.389	beta2-microglobulin	native	6GK3	FALSE
2YXF	A	2	GLN	FALSE	1.97	HIS31:O	0.459	beta2-microglobulin	native	6GK3	FALSE
2YXF	A	3	ARG	FALSE	1.906	GLY29:O	0.242	beta2-microglobulin	native	6GK3	TRUE
2YXF	A	4	THR	FALSE	2.078	THR86:OG1	0.449	beta2-microglobulin	native	6GK3	FALSE
2YXF	A	5	PRO	FALSE	1.637	VAL27:CG1	0.057	beta2-microglobulin	native	6GK3	TRUE
2YXF	A	6	LYS	FALSE	1.957	SER28:OG	0.505	beta2-microglobulin	native	6GK3	FALSE
2YXF	A	7	ILE	FALSE	2.231	VAL93:CG2	0.127	beta2-microglobulin	native	6GK3	TRUE
2YXF	A	8	GLN	FALSE	2.586	TYR26:O	0.318	beta2-microglobulin	native	6GK3	FALSE
2YXF	A	9	VAL	FALSE	2.414	ASN24:O	0.149	beta2-microglobulin	native	6GK3	TRUE
2YXF	A	10	TYR	FALSE	2.453	ARG12:NH1	0.225	beta2-microglobulin	native	6GK3	TRUE
2YXF	A	11	SER	FALSE	2.034	TRP95:CZ2	0.221	beta2-microglobulin	native	6GK3	TRUE
2YXF	A	12	ARG	FALSE	2.678	ASN24:OD1	0.497	beta2-microglobulin	native	6GK3	FALSE
2YXF	A	13	HIS	FALSE	1.812	SER20:O	0.484	beta2-microglobulin	native	6GK3	FALSE
2YXF	A	14	PRO	FALSE	1.897	GLU16:CD	0.193	beta2-microglobulin	native	6GK3	TRUE
2YXF	A	15	ALA	FALSE	3.453	HIS13:O	0.794	beta2-microglobulin	native	6GK3	FALSE
2YXF	A	16	GLU	FALSE	3.421	PRO14:C	0.722	beta2-microglobulin	native	6GK3	FALSE
2YXF	A	17	ASN	FALSE	2.568	PRO14:CG	0.392	beta2-microglobulin	native	6GK3	FALSE
2YXF	A	18	GLY	TRUE	2.685	PRO14:O	0.467	beta2-microglobulin	native	6GK3	FALSE
2YXF	A	19	LYS	FALSE	2.974	ASN17:OD1	0.832	beta2-microglobulin	native	6GK3	FALSE
2YXF	A	20	SER	FALSE	1.852	ASN17:O	0.087	beta2-microglobulin	native	6GK3	TRUE
2YXF	A	21	ASN	FALSE	2.012	HIS13:CE1	0.1	beta2-microglobulin	native	6GK3	TRUE
2YXF	A	22	PHE	FALSE	2.135	ARG12:O	0.151	beta2-microglobulin	native	6GK3	TRUE
2YXF	A	23	LEU	FALSE	2.041	PHE70:CD2	0.006	beta2-microglobulin	native	6GK3	TRUE
2YXF	A	24	ASN	FALSE	1.83	TYR10:CE2	0.048	beta2-microglobulin	native	6GK3	TRUE
2YXF	A	25	CYS	FALSE	1.859	CYS80:CB	0	beta2-microglobulin	native	6GK3	TRUE
2YXF	A	26	TYR	FALSE	2.185	LEU65:CD1	0.26	beta2-microglobulin	native	6GK3	FALSE
2YXF	A	27	VAL	FALSE	2.506	LEU64:O	0	beta2-microglobulin	native	6GK3	TRUE
2YXF	A	28	SER	FALSE	1.945	TYR63:CD1	0.113	beta2-microglobulin	native	6GK3	TRUE
2YXF	A	29	GLY	TRUE	2.17	ARG3:NH1	0.128	beta2-microglobulin	native	6GK3	TRUE
2YXF	A	30	PHE	FALSE	2.203	ARG3:O	0	beta2-microglobulin	native	6GK3	TRUE
2YXF	A	31	HIS	FALSE	1.615	TRP60:O	0.192	beta2-microglobulin	native	6GK3	TRUE
2YXF	A	32	PRO	FALSE	2.282	ASP34:OD1	0.22	beta2-microglobulin	native	6GK3	TRUE
2YXF	A	33	SER	FALSE	2.036	PHE62:CE1	0.313	beta2-microglobulin	native	6GK3	FALSE
2YXF	A	34	ASP	FALSE	3.19	PRO32:CG	0.546	beta2-microglobulin	native	6GK3	FALSE
2YXF	A	35	ILE	FALSE	2.158	SER33:O	0.291	beta2-microglobulin	native	6GK3	FALSE
2YXF	A	36	GLU	FALSE	2.426	ASN83:CB	0.443	beta2-microglobulin	native	6GK3	FALSE
2YXF	A	37	VAL	FALSE	2.245	LEU64:CD2	0.107	beta2-microglobulin	native	6GK3	TRUE
2YXF	A	38	ASP	FALSE	2.424	ARG45:CG	0.039	beta2-microglobulin	native	6GK3	TRUE
2YXF	A	39	LEU	FALSE	2.167	ILE46:CD1	0	beta2-microglobulin	native	6GK3	TRUE
2YXF	A	40	LEU	FALSE	2.224	GLU44:O	0.045	beta2-microglobulin	native	6GK3	TRUE
2YXF	A	41	LYS	FALSE	1.866	TYR78:CE1	0.351	beta2-microglobulin	native	6GK3	FALSE
2YXF	A	42	ASN	FALSE	2.885	GLU77:CG	0.373	beta2-microglobulin	native	6GK3	FALSE
2YXF	A	43	GLY	TRUE	3.508	LYS41:O	0.516	beta2-microglobulin	native	6GK3	FALSE
2YXF	A	44	GLU	FALSE	1.997	LYS41:O	0.565	beta2-microglobulin	native	6GK3	FALSE
2YXF	A	45	ARG	FALSE	2.695	LEU40:CD2	0.447	beta2-microglobulin	native	6GK3	FALSE
2YXF	A	46	ILE	FALSE	2.072	LEU39:O	0.184	beta2-microglobulin	native	6GK3	TRUE
2YXF	A	47	GLU	FALSE	2.404	ARG45:NH1	0.7	beta2-microglobulin	native	6GK3	FALSE
2YXF	A	48	LYS	FALSE	3.604	ILE46:CG2	0.575	beta2-microglobulin	native	6GK3	FALSE
2YXF	A	49	VAL	FALSE	1.825	TYR66:CZ	0.17	beta2-microglobulin	native	6GK3	TRUE
2YXF	A	50	GLU	FALSE	1.891	THR68:OG1	0.367	beta2-microglobulin	native	6GK3	FALSE
2YXF	A	51	HIS	FALSE	1.57	TYR67:CE1	0.3	beta2-microglobulin	native	6GK3	FALSE
2YXF	A	52	SER	FALSE	2	TYR66:CD1	0.471	beta2-microglobulin	native	6GK3	FALSE
2YXF	A	53	ASP	FALSE	2.418	LEU65:O	0.393	beta2-microglobulin	native	6GK3	FALSE
2YXF	A	54	LEU	FALSE	2.45	LEU64:CD1	0.493	beta2-microglobulin	native	6GK3	FALSE
2YXF	A	55	SER	FALSE	2.879	TYR63:O	0.37	beta2-microglobulin	native	6GK3	FALSE
2YXF	A	56	PHE	FALSE	1.788	SER61:O	0.519	beta2-microglobulin	native	6GK3	FALSE
2YXF	A	57	SER	FALSE	2.17	TYR63:CE2	0.446	beta2-microglobulin	native	6GK3	FALSE
2YXF	A	58	LYS	FALSE	1.978	TRP60:CE2	0.506	beta2-microglobulin	native	6GK3	FALSE
2YXF	A	59	ASP	FALSE	3.614	PHE56:CD2	0.581	beta2-microglobulin	native	6GK3	FALSE
2YXF	A	60	TRP	FALSE	2.075	ILE1:CG2	0.412	beta2-microglobulin	native	6GK3	FALSE
2YXF	A	61	SER	FALSE	1.389	ARG3:NH2	0.034	beta2-microglobulin	native	6GK3	TRUE
2YXF	A	62	PHE	FALSE	1.994	PHE30:O	0.136	beta2-microglobulin	native	6GK3	TRUE
2YXF	A	63	TYR	FALSE	2.151	SER55:OG	0.215	beta2-microglobulin	native	6GK3	TRUE
2YXF	A	64	LEU	FALSE	2.39	LEU54:CD1	0.066	beta2-microglobulin	native	6GK3	TRUE
2YXF	A	65	LEU	FALSE	2.748	TYR26:CD1	0.228	beta2-microglobulin	native	6GK3	TRUE
2YXF	A	66	TYR	FALSE	2.312	CYS25:O	0.099	beta2-microglobulin	native	6GK3	TRUE
2YXF	A	67	TYR	FALSE	1.755	ASN24:ND2	0.195	beta2-microglobulin	native	6GK3	TRUE
2YXF	A	68	THR	FALSE	1.951	GLU50:N	0.034	beta2-microglobulin	native	6GK3	TRUE
2YXF	A	69	GLU	FALSE	2.11	GLU50:OE1	0.397	beta2-microglobulin	native	6GK3	FALSE
2YXF	A	70	PHE	FALSE	2.714	LEU23:CB	0.078	beta2-microglobulin	native	6GK3	TRUE
2YXF	A	71	THR	FALSE	4.461	TYR78:OH	0.641	beta2-microglobulin	native	6GK3	FALSE
2YXF	A	72	PRO	FALSE	1.907	ARG97:NH2	0.242	beta2-microglobulin	native	6GK3	TRUE
2YXF	A	73	THR	FALSE	1.963	LYS75:CD	0.28	beta2-microglobulin	native	6GK3	FALSE
2YXF	A	74	GLU	FALSE	3.772	ARG97:CD	0.723	beta2-microglobulin	native	6GK3	FALSE
2YXF	A	75	LYS	FALSE	2.68	THR73:OG1	0.705	beta2-microglobulin	native	6GK3	FALSE
2YXF	A	76	ASP	FALSE	2.083	TYR78:CE2	0.158	beta2-microglobulin	native	6GK3	TRUE
2YXF	A	77	GLU	FALSE	2.506	ASN42:OD1	0.431	beta2-microglobulin	native	6GK3	FALSE
2YXF	A	78	TYR	FALSE	2.17	LEU23:CD2	0.038	beta2-microglobulin	native	6GK3	TRUE
2YXF	A	79	ALA	FALSE	1.879	VAL93:O	0.07	beta2-microglobulin	native	6GK3	TRUE
2YXF	A	80	CYS	FALSE	1.859	CYS25:CB	0	beta2-microglobulin	native	6GK3	TRUE
2YXF	A	81	ARG	FALSE	2.334	ILE92:CG1	0.238	beta2-microglobulin	native	6GK3	TRUE
2YXF	A	82	VAL	FALSE	2.045	ILE7:CD1	0	beta2-microglobulin	native	6GK3	TRUE
2YXF	A	83	ASN	FALSE	2.387	GLU36:CB	0.249	beta2-microglobulin	native	6GK3	TRUE
2YXF	A	84	HIS	FALSE	2.406	LEU87:CD1	0.064	beta2-microglobulin	native	6GK3	TRUE
2YXF	A	85	VAL	FALSE	3.289	PRO32:CG	0.591	beta2-microglobulin	native	6GK3	FALSE
2YXF	A	86	THR	FALSE	1.943	THR4:OG1	0.227	beta2-microglobulin	native	6GK3	TRUE
2YXF	A	87	LEU	FALSE	1.907	GLN89:O	0.161	beta2-microglobulin	native	6GK3	TRUE
2YXF	A	88	SER	FALSE	4.143	THR86:O	0.798	beta2-microglobulin	native	6GK3	FALSE
2YXF	A	89	GLN	FALSE	3.888	LEU87:C	0.606	beta2-microglobulin	native	6GK3	FALSE
2YXF	A	90	PRO	FALSE	1.593	ASN83:OD1	0.46	beta2-microglobulin	native	6GK3	FALSE
2YXF	A	91	LYS	FALSE	2.204	LEU87:CD1	0.386	beta2-microglobulin	native	6GK3	FALSE
2YXF	A	92	ILE	FALSE	2.748	CYS80:O	0.478	beta2-microglobulin	native	6GK3	FALSE
2YXF	A	93	VAL	FALSE	2.28	VAL9:CG2	0.184	beta2-microglobulin	native	6GK3	TRUE
2YXF	A	94	LYS	FALSE	2.567	TYR78:O	0.605	beta2-microglobulin	native	6GK3	FALSE
2YXF	A	95	TRP	FALSE	1.884	VAL9:CG1	0.085	beta2-microglobulin	native	6GK3	TRUE
2YXF	A	96	ASP	FALSE	2.973	ASP98:N	0.521	beta2-microglobulin	native	6GK3	FALSE
2YXF	A	97	ARG	FALSE	2.897	TRP95:CZ3	0.278	beta2-microglobulin	native	6GK3	FALSE
2YXF	A	98	ASP	FALSE	2.209	ASP96:OD1	0.906	beta2-microglobulin	native	6GK3	FALSE
1REX	A	1	LYS	FALSE	1.824	ASP87:OD1	0.263	lysozyme	native	8R4A	FALSE
1REX	A	2	VAL	FALSE	2.662	ARG41:NH2	0.468	lysozyme	native	8R4A	FALSE
1REX	A	3	PHE	FALSE	2.174	LEU8:CB	0.061	lysozyme	native	8R4A	TRUE
1REX	A	4	GLU	FALSE	2.584	GLU7:CB	0.594	lysozyme	native	8R4A	FALSE
1REX	A	5	ARG	FALSE	2.556	TYR38:CE2	0.314	lysozyme	native	8R4A	FALSE
1REX	A	6	CYS	FALSE	1.861	CYS128:CB	0.166	lysozyme	native	8R4A	TRUE
1REX	A	7	GLU	FALSE	1.998	GLU4:O	0.256	lysozyme	native	8R4A	FALSE
1REX	A	8	LEU	FALSE	2.062	ARG5:O	0.006	lysozyme	native	8R4A	TRUE
1REX	A	9	ALA	FALSE	2.052	CYS6:O	0	lysozyme	native	8R4A	TRUE
1REX	A	10	ARG	FALSE	2.173	CYS6:O	0.414	lysozyme	native	8R4A	FALSE
1REX	A	11	THR	FALSE	1.906	GLU7:O	0.104	lysozyme	native	8R4A	TRUE
1REX	A	12	LEU	FALSE	1.8	LEU25:CD1	0	lysozyme	native	8R4A	TRUE
1REX	A	13	LYS	FALSE	1.978	ALA9:O	0.398	lysozyme	native	8R4A	FALSE
1REX	A	14	ARG	FALSE	2.079	THR11:O	0.636	lysozyme	native	8R4A	FALSE
1REX	A	15	LEU	FALSE	2.117	THR11:O	0.275	lysozyme	native	8R4A	FALSE
1REX	A	16	GLY	TRUE	1.977	LYS97:NZ	0.362	lysozyme	native	8R4A	FALSE
1REX	A	17	MET	FALSE	1.905	LEU12:O	0	lysozyme	native	8R4A	TRUE
1REX	A	18	ASP	FALSE	2.645	LEU25:CB	0.436	lysozyme	native	8R4A	FALSE
1REX	A	19	GLY	TRUE	3.08	ILE23:O	0.426	lysozyme	native	8R4A	FALSE
1REX	A	20	TYR	FALSE	2.026	MET17:O	0.224	lysozyme	native	8R4A	TRUE
1REX	A	21	ARG	FALSE	2.604	VAL100:CG2	0.421	lysozyme	native	8R4A	FALSE
1REX	A	22	GLY	TRUE	3.396	GLY19:O	0.692	lysozyme	native	8R4A	FALSE
1REX	A	23	ILE	FALSE	1.842	TYR20:O	0.08	lysozyme	native	8R4A	TRUE
1REX	A	24	SER	FALSE	2.652	ASN27:ND2	0.299	lysozyme	native	8R4A	FALSE
1REX	A	25	LEU	FALSE	2.081	ASP18:OD1	0.038	lysozyme	native	8R4A	TRUE
1REX	A	26	ALA	FALSE	1.959	VAL121:O	0.087	lysozyme	native	8R4A	TRUE
1REX	A	27	ASN	FALSE	1.866	SER24:O	0.168	lysozyme	native	8R4A	TRUE
1REX	A	28	TRP	FALSE	2.005	LEU25:O	0	lysozyme	native	8R4A	TRUE
1REX	A	29	MET	FALSE	1.969	TYR124:CB	0	lysozyme	native	8R4A	TRUE
1REX	A	30	CYS	FALSE	1.947	TYR124:CE2	0	lysozyme	native	8R4A	TRUE
1REX	A	31	LEU	FALSE	1.892	TRP28:O	0.009	lysozyme	native	8R4A	TRUE
1REX	A	32	ALA	FALSE	2.199	TRP28:O	0	lysozyme	native	8R4A	TRUE
1REX	A	33	LYS	FALSE	1.823	MET29:O	0.294	lysozyme	native	8R4A	FALSE
1REX	A	34	TRP	FALSE	2.162	ARG115:CG	0.352	lysozyme	native	8R4A	FALSE
1REX	A	35	GLU	FALSE	1.655	LEU31:O	0.18	lysozyme	native	8R4A	TRUE
1REX	A	36	SER	FALSE	1.935	ILE56:O	0.141	lysozyme	native	8R4A	TRUE
1REX	A	37	GLY	TRUE	2.621	LYS33:O	0.329	lysozyme	native	8R4A	FALSE
1REX	A	38	TYR	FALSE	2.17	PHE3:O	0.081	lysozyme	native	8R4A	TRUE
1REX	A	39	ASN	FALSE	1.855	SER36:O	0.206	lysozyme	native	8R4A	TRUE
1REX	A	40	THR	FALSE	1.785	GLN86:O	0.007	lysozyme	native	8R4A	TRUE
1REX	A	41	ARG	FALSE	1.99	ASN39:OD1	0.5	lysozyme	native	8R4A	FALSE
1REX	A	42	ALA	FALSE	1.988	ASN39:O	0.126	lysozyme	native	8R4A	TRUE
1REX	A	43	THR	FALSE	2.329	ASP53:O	0.388	lysozyme	native	8R4A	FALSE
1REX	A	44	ASN	FALSE	1.983	GLN58:OE1	0.389	lysozyme	native	8R4A	FALSE
1REX	A	45	TYR	FALSE	2.696	THR52:OG1	0.486	lysozyme	native	8R4A	FALSE
1REX	A	46	ASN	FALSE	1.847	ASP49:OD1	0.265	lysozyme	native	8R4A	FALSE
1REX	A	47	ALA	FALSE	2.47	TYR45:CE2	0.622	lysozyme	native	8R4A	FALSE
1REX	A	48	GLY	TRUE	3.167	ASN46:C	0.826	lysozyme	native	8R4A	FALSE
1REX	A	49	ASP	FALSE	1.928	ARG62:NH1	0.361	lysozyme	native	8R4A	FALSE
1REX	A	50	ARG	FALSE	2.146	PRO71:CD	0.53	lysozyme	native	8R4A	FALSE
1REX	A	51	SER	FALSE	1.965	ASP49:OD1	0	lysozyme	native	8R4A	TRUE
1REX	A	52	THR	FALSE	2.005	TYR54:CE1	0.061	lysozyme	native	8R4A	TRUE
1REX	A	53	ASP	FALSE	1.846	GLN58:OE1	0.147	lysozyme	native	8R4A	TRUE
1REX	A	54	TYR	FALSE	2.298	ILE59:O	0.108	lysozyme	native	8R4A	TRUE
1REX	A	55	GLY	TRUE	0.853	LEU84:O	0.012	lysozyme	native	8R4A	TRUE
1REX	A	56	ILE	FALSE	2.556	SER36:OG	0.024	lysozyme	native	8R4A	TRUE
1REX	A	57	PHE	FALSE	2.265	ILE59:CG1	0.014	lysozyme	native	8R4A	TRUE
1REX	A	58	GLN	FALSE	1.845	GLU35:OE1	0.056	lysozyme	native	8R4A	TRUE
1REX	A	59	ILE	FALSE	2.067	LEU84:CD1	0.018	lysozyme	native	8R4A	TRUE
1REX	A	60	ASN	FALSE	2.064	ASP53:OD1	0.142	lysozyme	native	8R4A	TRUE
1REX	A	61	SER	FALSE	1.871	THR70:OG1	0	lysozyme	native	8R4A	TRUE
1REX	A	62	ARG	FALSE	1.592	ASN60:OD1	0.127	lysozyme	native	8R4A	TRUE
1REX	A	63	TYR	FALSE	3.058	VAL74:CG2	0.451	lysozyme	native	8R4A	FALSE
1REX	A	64	TRP	FALSE	1.694	ILE59:CG2	0.135	lysozyme	native	8R4A	TRUE
1REX	A	65	CYS	FALSE	1.951	LEU79:O	0	lysozyme	native	8R4A	TRUE
1REX	A	66	ASN	FALSE	2.004	ASN75:CG	0.343	lysozyme	native	8R4A	FALSE
1REX	A	67	ASP	FALSE	1.825	TYR54:OH	0.216	lysozyme	native	8R4A	TRUE
1REX	A	68	GLY	TRUE	3.168	ASN66:OD1	0.652	lysozyme	native	8R4A	FALSE
1REX	A	69	LYS	FALSE	2.712	ASP67:OD1	0.521	lysozyme	native	8R4A	FALSE
1REX	A	70	THR	FALSE	2.065	ASP67:OD1	0.078	lysozyme	native	8R4A	TRUE
1REX	A	71	PRO	FALSE	2.834	ARG62:NH2	0.39	lysozyme	native	8R4A	FALSE
1REX	A	72	GLY	TRUE	2.5	ARG62:NE	0.593	lysozyme	native	8R4A	FALSE
1REX	A	73	ALA	FALSE	2.036	THR70:O	0.353	lysozyme	native	8R4A	FALSE
1REX	A	74	VAL	FALSE	2.142	TYR63:O	0.535	lysozyme	native	8R4A	FALSE
1REX	A	75	ASN	FALSE	2.384	ASN66:CB	0.17	lysozyme	native	8R4A	TRUE
1REX	A	76	ALA	FALSE	1.799	TRP64:CE3	0.196	lysozyme	native	8R4A	TRUE
1REX	A	77	CYS	FALSE	1.671	TRP64:O	0.15	lysozyme	native	8R4A	TRUE
1REX	A	78	HIS	FALSE	2.792	ASN75:O	0.651	lysozyme	native	8R4A	FALSE
1REX	A	79	LEU	FALSE	2.456	CYS77:O	0.183	lysozyme	native	8R4A	TRUE
1REX	A	80	SER	FALSE	2.568	SER82:N	0.403	lysozyme	native	8R4A	FALSE
1REX	A	81	CYS	FALSE	1.829	TYR54:CE1	0.018	lysozyme	native	8R4A	TRUE
1REX	A	82	SER	FALSE	1.753	SER80:OG	0.498	lysozyme	native	8R4A	FALSE
1REX	A	83	ALA	FALSE	1.799	SER80:O	0.137	lysozyme	native	8R4A	TRUE
1REX	A	84	LEU	FALSE	1.831	CYS81:O	0.028	lysozyme	native	8R4A	TRUE
1REX	A	85	LEU	FALSE	2.142	SER82:O	0.333	lysozyme	native	8R4A	FALSE
1REX	A	86	GLN	FALSE	2.015	ASN88:O	0.341	lysozyme	native	8R4A	FALSE
1REX	A	87	ASP	FALSE	2.329	LYS1:CB	0.501	lysozyme	native	8R4A	FALSE
1REX	A	88	ASN	FALSE	3.163	ALA90:N	0.491	lysozyme	native	8R4A	FALSE
1REX	A	89	ILE	FALSE	2.772	ALA92:CB	0.038	lysozyme	native	8R4A	TRUE
1REX	A	90	ALA	FALSE	1.528	ASN88:OD1	0.343	lysozyme	native	8R4A	FALSE
1REX	A	91	ASP	FALSE	2.355	LEU79:CD1	0.306	lysozyme	native	8R4A	FALSE
1REX	A	92	ALA	FALSE	2.1	ILE89:O	0.051	lysozyme	native	8R4A	TRUE
1REX	A	93	VAL	FALSE	1.974	ILE89:O	0.021	lysozyme	native	8R4A	TRUE
1REX	A	94	ALA	FALSE	2.117	ASP91:O	0.445	lysozyme	native	8R4A	FALSE
1REX	A	95	CYS	FALSE	2.08	ASP91:O	0.011	lysozyme	native	8R4A	TRUE
1REX	A	96	ALA	FALSE	1.888	ALA92:O	0	lysozyme	native	8R4A	TRUE
1REX	A	97	LYS	FALSE	1.841	TYR20:CE2	0.171	lysozyme	native	8R4A	TRUE
1REX	A	98	ARG	FALSE	1.734	CYS95:O	0.243	lysozyme	native	8R4A	TRUE
1REX	A	99	VAL	FALSE	1.896	ALA96:O	0.017	lysozyme	native	8R4A	TRUE
1REX	A	100	VAL	FALSE	2.339	ILE23:CD1	0	lysozyme	native	8R4A	TRUE
1REX	A	101	ARG	FALSE	1.897	ARG98:O	0.471	lysozyme	native	8R4A	FALSE
1REX	A	102	ASP	FALSE	2.04	VAL99:O	0.292	lysozyme	native	8R4A	FALSE
1REX	A	103	PRO	FALSE	3.947	GLY105:N	0.804	lysozyme	native	8R4A	FALSE
1REX	A	104	GLN	FALSE	2.694	ALA108:N	0.453	lysozyme	native	8R4A	FALSE
1REX	A	105	GLY	TRUE	1.267	ARG21:NH2	0.023	lysozyme	native	8R4A	TRUE
1REX	A	106	ILE	FALSE	2.35	ILE23:CD1	0.056	lysozyme	native	8R4A	TRUE
1REX	A	107	ARG	FALSE	1.637	GLN104:O	0.392	lysozyme	native	8R4A	FALSE
1REX	A	108	ALA	FALSE	1.918	GLY105:O	0.328	lysozyme	native	8R4A	FALSE
1REX	A	109	TRP	FALSE	1.797	LEU31:CD1	0.075	lysozyme	native	8R4A	TRUE
1REX	A	110	VAL	FALSE	3.225	ARG113:NE	0.462	lysozyme	native	8R4A	FALSE
1REX	A	111	ALA	FALSE	1.577	GLU35:OE2	0.189	lysozyme	native	8R4A	TRUE
1REX	A	112	TRP	FALSE	1.762	TRP109:O	0.064	lysozyme	native	8R4A	TRUE
1REX	A	113	ARG	FALSE	1.951	VAL110:O	0.359	lysozyme	native	8R4A	FALSE
1REX	A	114	ASN	FALSE	2.296	VAL110:O	0.482	lysozyme	native	8R4A	FALSE
1REX	A	115	ARG	FALSE	2.222	ALA111:O	0.387	lysozyme	native	8R4A	FALSE
1REX	A	116	CYS	FALSE	1.76	TRP112:CD1	0.013	lysozyme	native	8R4A	TRUE
1REX	A	117	GLN	FALSE	1.799	TRP112:CZ3	0.213	lysozyme	native	8R4A	TRUE
1REX	A	118	ASN	FALSE	3.831	CYS116:O	0.786	lysozyme	native	8R4A	FALSE
1REX	A	119	ARG	FALSE	1.884	CYS116:O	0.514	lysozyme	native	8R4A	FALSE
1REX	A	120	ASP	FALSE	3.348	ARG122:NH2	0.465	lysozyme	native	8R4A	FALSE
1REX	A	121	VAL	FALSE	2.192	TYR124:CD2	0.123	lysozyme	native	8R4A	TRUE
1REX	A	122	ARG	FALSE	2.174	ASP120:OD1	0.565	lysozyme	native	8R4A	FALSE
1REX	A	123	GLN	FALSE	3.104	VAL121:C	0.523	lysozyme	native	8R4A	FALSE
1REX	A	124	TYR	FALSE	2.008	MET29:CB	0.095	lysozyme	native	8R4A	TRUE
1REX	A	125	VAL	FALSE	2.383	VAL130:CG2	0.145	lysozyme	native	8R4A	TRUE
1REX	A	126	GLN	FALSE	2.297	ARG122:O	0.469	lysozyme	native	8R4A	FALSE
1REX	A	127	GLY	TRUE	2.676	ARG5:NH2	0.769	lysozyme	native	8R4A	FALSE
1REX	A	128	CYS	FALSE	1.789	CYS6:CB	0.03	lysozyme	native	8R4A	TRUE
1REX	A	129	GLY	TRUE	3.309	GLY127:O	0.7	lysozyme	native	8R4A	FALSE
1REX	A	130	VAL	FALSE	2.048	LYS13:CD	0.4	lysozyme	native	8R4A	FALSE
1QLZ	A	125	LEU	FALSE	2.276	TYR128:O	0.483	prion protein	native	6LNI	FALSE
1QLZ	A	126	GLY	TRUE	4.666	TYR128:N	0.862	prion protein	native	6LNI	FALSE
1QLZ	A	127	GLY	TRUE	3.172	LEU125:O	0.532	prion protein	native	6LNI	FALSE
1QLZ	A	128	TYR	FALSE	1.995	TYR163:O	0.313	prion protein	native	6LNI	FALSE
1QLZ	A	129	MET	FALSE	2.756	GLY127:O	0.29	prion protein	native	6LNI	FALSE
1QLZ	A	130	LEU	FALSE	1.937	TYR162:CZ	0.346	prion protein	native	6LNI	FALSE
1QLZ	A	131	GLY	TRUE	0.826	GLN217:OE1	0.355	prion protein	native	6LNI	FALSE
1QLZ	A	132	SER	FALSE	2.71	GLN217:OE1	0.304	prion protein	native	6LNI	FALSE
1QLZ	A	133	ALA	FALSE	1.535	GLN160:CG	0.285	prion protein	native	6LNI	FALSE
1QLZ	A	134	MET	FALSE	2.062	MET213:SD	0.188	prion protein	native	6LNI	TRUE
1QLZ	A	135	SER	FALSE	3.819	PRO137:N	0.582	prion protein	native	6LNI	FALSE
1QLZ	A	136	ARG	FALSE	1.568	TYR150:OH	0.317	prion protein	native	6LNI	FALSE
1QLZ	A	137	PRO	FALSE	1.921	GLN212:CB	0.148	prion protein	native	6LNI	TRUE
1QLZ	A	138	ILE	FALSE	2.948	HIS140:CE1	0.409	prion protein	native	6LNI	FALSE
1QLZ	A	139	ILE	FALSE	1.969	PHE141:CE2	0.065	prion protein	native	6LNI	TRUE
1QLZ	A	140	HIS	FALSE	2.9	GLY142:N	0.691	prion protein	native	6LNI	FALSE
1QLZ	A	141	PHE	FALSE	2.234	GLU146:CB	0.325	prion protein	native	6LNI	FALSE
1QLZ	A	142	GLY	TRUE	3.657	HIS140:C	0.763	prion protein	native	6LNI	FALSE
1QLZ	A	143	SER	FALSE	2.517	GLU146:N	0.387	prion protein	native	6LNI	FALSE
1QLZ	A	144	ASP	FALSE	3.414	ASP147:CB	0.596	prion protein	native	6LNI	FALSE
1QLZ	A	145	TYR	FALSE	2.625	SER143:CB	0.582	prion protein	native	6LNI	FALSE
1QLZ	A	146	GLU	FALSE	2.078	SER143:O	0.238	prion protein	native	6LNI	TRUE
1QLZ	A	147	ASP	FALSE	1.925	ASP144:O	0.102	prion protein	native	6LNI	TRUE
1QLZ	A	148	ARG	FALSE	2.056	ARG151:NH2	0.513	prion protein	native	6LNI	FALSE
1QLZ	A	149	TYR	FALSE	1.707	TYR145:O	0.418	prion protein	native	6LNI	FALSE
1QLZ	A	150	TYR	FALSE	2.066	ASP147:O	0.021	prion protein	native	6LNI	TRUE
1QLZ	A	151	ARG	FALSE	1.816	ASP147:O	0.336	prion protein	native	6LNI	FALSE
1QLZ	A	152	GLU	FALSE	1.92	ARG148:O	0.595	prion protein	native	6LNI	FALSE
1QLZ	A	153	ASN	FALSE	2.254	TYR150:O	0.174	prion protein	native	6LNI	TRUE
1QLZ	A	154	MET	FALSE	1.809	TYR150:CE1	0.113	prion protein	native	6LNI	TRUE
1QLZ	A	155	HIS	FALSE	2.99	ASN153:O	0.643	prion protein	native	6LNI	FALSE
1QLZ	A	156	ARG	FALSE	1.834	ASN153:O	0.607	prion protein	native	6LNI	FALSE
1QLZ	A	157	TYR	FALSE	1.885	MET154:O	0.053	prion protein	native	6LNI	TRUE
1QLZ	A	158	PRO	FALSE	2.509	GLN160:O	0.087	prion protein	native	6LNI	TRUE
1QLZ	A	159	ASN	FALSE	1.699	ARG136:NH2	0.268	prion protein	native	6LNI	FALSE
1QLZ	A	160	GLN	FALSE	1.701	LEU130:CD1	0.282	prion protein	native	6LNI	FALSE
1QLZ	A	161	VAL	FALSE	2.649	MET213:CB	0	prion protein	native	6LNI	TRUE
1QLZ	A	162	TYR	FALSE	1.91	THR183:OG1	0.236	prion protein	native	6LNI	TRUE
1QLZ	A	163	TYR	FALSE	2.874	PHE175:CZ	0.154	prion protein	native	6LNI	TRUE
1QLZ	A	164	ARG	FALSE	2.249	TYR128:CD2	0.264	prion protein	native	6LNI	FALSE
1QLZ	A	165	PRO	FALSE	2.724	ASP167:N	0.413	prion protein	native	6LNI	FALSE
1QLZ	A	166	MET	FALSE	1.944	TYR169:O	0.166	prion protein	native	6LNI	TRUE
1QLZ	A	167	ASP	FALSE	2.874	PRO165:C	0.763	prion protein	native	6LNI	FALSE
1QLZ	A	168	GLU	FALSE	3.018	MET166:O	0.757	prion protein	native	6LNI	FALSE
1QLZ	A	169	TYR	FALSE	3.474	MET166:O	0.262	prion protein	native	6LNI	FALSE
1QLZ	A	170	SER	FALSE	2.009	MET166:CE	0.433	prion protein	native	6LNI	FALSE
1QLZ	A	171	ASN	FALSE	2.148	PHE175:N	0.305	prion protein	native	6LNI	FALSE
1QLZ	A	172	GLN	FALSE	2.803	TYR218:OH	0.676	prion protein	native	6LNI	FALSE
1QLZ	A	173	ASN	FALSE	3.666	VAL176:CB	0.457	prion protein	native	6LNI	FALSE
1QLZ	A	174	ASN	FALSE	1.621	ASN171:OD1	0.522	prion protein	native	6LNI	FALSE
1QLZ	A	175	PHE	FALSE	2.215	TYR169:OH	0.032	prion protein	native	6LNI	TRUE
1QLZ	A	176	VAL	FALSE	1.78	ASN173:O	0	prion protein	native	6LNI	TRUE
1QLZ	A	177	HIS	FALSE	1.946	ASN174:O	0.543	prion protein	native	6LNI	FALSE
1QLZ	A	178	ASP	FALSE	1.738	PHE175:O	0.245	prion protein	native	6LNI	TRUE
1QLZ	A	179	CYS	FALSE	1.929	PHE175:O	0.051	prion protein	native	6LNI	TRUE
1QLZ	A	180	VAL	FALSE	1.972	VAL176:O	0.09	prion protein	native	6LNI	TRUE
1QLZ	A	181	ASN	FALSE	1.653	ASP178:O	0.472	prion protein	native	6LNI	FALSE
1QLZ	A	182	ILE	FALSE	2.022	CYS179:O	0.098	prion protein	native	6LNI	TRUE
1QLZ	A	183	THR	FALSE	1.778	VAL210:CG1	0.054	prion protein	native	6LNI	TRUE
1QLZ	A	184	ILE	FALSE	2.218	VAL180:O	0.095	prion protein	native	6LNI	TRUE
1QLZ	A	185	LYS	FALSE	1.659	ASN181:O	0.546	prion protein	native	6LNI	FALSE
1QLZ	A	186	GLN	FALSE	1.921	ILE182:O	0.226	prion protein	native	6LNI	TRUE
1QLZ	A	187	HIS	FALSE	2.154	THR183:O	0.215	prion protein	native	6LNI	TRUE
1QLZ	A	188	THR	FALSE	1.743	LYS185:O	0.394	prion protein	native	6LNI	FALSE
1QLZ	A	189	VAL	FALSE	1.999	GLN186:O	0.426	prion protein	native	6LNI	FALSE
1QLZ	A	190	THR	FALSE	2.177	GLN186:O	0.442	prion protein	native	6LNI	FALSE
1QLZ	A	191	THR	FALSE	1.843	HIS187:O	0.112	prion protein	native	6LNI	TRUE
1QLZ	A	192	THR	FALSE	1.662	THR188:O	0.274	prion protein	native	6LNI	FALSE
1QLZ	A	193	THR	FALSE	1.624	VAL189:O	0.654	prion protein	native	6LNI	FALSE
1QLZ	A	194	LYS	FALSE	1.679	THR191:O	0.694	prion protein	native	6LNI	FALSE
1QLZ	A	195	GLY	TRUE	3.396	THR192:O	0.592	prion protein	native	6LNI	FALSE
1QLZ	A	196	GLU	FALSE	2.025	THR191:CG2	0.335	prion protein	native	6LNI	FALSE
1QLZ	A	197	ASN	FALSE	2.525	THR192:CG2	0.538	prion protein	native	6LNI	FALSE
1QLZ	A	198	PHE	FALSE	2.082	ASP202:CB	0.163	prion protein	native	6LNI	TRUE
1QLZ	A	199	THR	FALSE	1.827	ASP202:OD1	0.473	prion protein	native	6LNI	FALSE
1QLZ	A	200	GLU	FALSE	3.054	LYS204:CD	0.616	prion protein	native	6LNI	FALSE
1QLZ	A	201	THR	FALSE	2.991	THR199:OG1	0.391	prion protein	native	6LNI	FALSE
1QLZ	A	202	ASP	FALSE	1.761	THR199:O	0.2	prion protein	native	6LNI	TRUE
1QLZ	A	203	VAL	FALSE	1.825	GLU200:O	0.184	prion protein	native	6LNI	TRUE
1QLZ	A	204	LYS	FALSE	2.056	GLU200:O	0.487	prion protein	native	6LNI	FALSE
1QLZ	A	205	MET	FALSE	1.936	TYR157:OH	0.024	prion protein	native	6LNI	TRUE
1QLZ	A	206	MET	FALSE	1.617	VAL203:O	0.011	prion protein	native	6LNI	TRUE
1QLZ	A	207	GLU	FALSE	1.942	LYS204:O	0.375	prion protein	native	6LNI	FALSE
1QLZ	A	208	ARG	FALSE	1.917	MET205:O	0.405	prion protein	native	6LNI	FALSE
1QLZ	A	209	VAL	FALSE	2.108	MET206:O	0.007	prion protein	native	6LNI	TRUE
1QLZ	A	210	VAL	FALSE	1.807	MET206:O	0.003	prion protein	native	6LNI	TRUE
1QLZ	A	211	GLU	FALSE	1.666	GLU207:O	0.184	prion protein	native	6LNI	TRUE
1QLZ	A	212	GLN	FALSE	1.934	ARG208:O	0.324	prion protein	native	6LNI	FALSE
1QLZ	A	213	MET	FALSE	1.635	VAL161:CG1	0.016	prion protein	native	6LNI	TRUE
1QLZ	A	214	CYS	FALSE	1.735	VAL210:O	0	prion protein	native	6LNI	TRUE
1QLZ	A	215	ILE	FALSE	1.934	GLN212:O	0.371	prion protein	native	6LNI	FALSE
1QLZ	A	216	THR	FALSE	2.109	MET134:SD	0.356	prion protein	native	6LNI	FALSE
1QLZ	A	217	GLN	FALSE	2.139	MET213:O	0.086	prion protein	native	6LNI	TRUE
1QLZ	A	218	TYR	FALSE	1.764	CYS214:O	0.118	prion protein	native	6LNI	TRUE
1QLZ	A	219	GLU	FALSE	1.776	ILE215:O	0.35	prion protein	native	6LNI	FALSE
1QLZ	A	220	ARG	FALSE	1.77	THR216:O	0.576	prion protein	native	6LNI	FALSE
1QLZ	A	221	GLU	FALSE	2.158	TYR218:O	0.406	prion protein	native	6LNI	FALSE
1QLZ	A	222	SER	FALSE	1.754	TYR218:O	0.136	prion protein	native	6LNI	TRUE
1QLZ	A	223	GLN	FALSE	1.74	GLU219:O	0.462	prion protein	native	6LNI	FALSE
1QLZ	A	224	ALA	FALSE	1.618	GLU221:O	0.378	prion protein	native	6LNI	FALSE
1QLZ	A	225	TYR	FALSE	1.842	SER222:O	0.645	prion protein	native	6LNI	FALSE
1QLZ	A	226	TYR	FALSE	1.904	GLN223:O	0.697	prion protein	native	6LNI	FALSE
1QLZ	A	227	GLN	FALSE	1.967	GLN223:O	0.746	prion protein	native	6LNI	FALSE
1QLZ	A	228	ARG	FALSE	1.748	TYR225:O	0.912	prion protein	native	6LNI	FALSE
1PKS	A	4	GLU	FALSE	3.605	LYS34:CE	0.788	PI3K SH3 domain	native	6R4R	FALSE
1PKS	A	5	GLY	TRUE	0.906	ASN33:CA	0.134	PI3K SH3 domain	native	6R4R	TRUE
1PKS	A	6	TYR	FALSE	1.456	TYR76:CZ	0.175	PI3K SH3 domain	native	6R4R	TRUE
1PKS	A	7	GLN	FALSE	2.104	LEU30:O	0.237	PI3K SH3 domain	native	6R4R	TRUE
1PKS	A	8	TYR	FALSE	1.583	TYR76:CA	0.011	PI3K SH3 domain	native	6R4R	TRUE
1PKS	A	9	ARG	FALSE	1.774	GLU75:OE2	0.425	PI3K SH3 domain	native	6R4R	FALSE
1PKS	A	10	ALA	FALSE	1.32	HIS25:O	0.008	PI3K SH3 domain	native	6R4R	TRUE
1PKS	A	11	LEU	FALSE	2.344	TYR73:C	0.306	PI3K SH3 domain	native	6R4R	FALSE
1PKS	A	12	TYR	FALSE	1.779	TYR73:CG	0.471	PI3K SH3 domain	native	6R4R	FALSE
1PKS	A	13	ASP	FALSE	1.908	LEU24:O	0.566	PI3K SH3 domain	native	6R4R	FALSE
1PKS	A	14	TYR	FALSE	2.064	LEU24:CB	0.193	PI3K SH3 domain	native	6R4R	TRUE
1PKS	A	15	LYS	FALSE	3.446	GLU17:N	0.691	PI3K SH3 domain	native	6R4R	FALSE
1PKS	A	16	LYS	FALSE	1.528	ASP23:OD1	0.444	PI3K SH3 domain	native	6R4R	FALSE
1PKS	A	17	GLU	FALSE	2.052	ASP21:OD2	0.673	PI3K SH3 domain	native	6R4R	FALSE
1PKS	A	18	ARG	FALSE	2.297	ASP21:OD2	0.627	PI3K SH3 domain	native	6R4R	FALSE
1PKS	A	19	GLU	FALSE	3.9	GLU17:O	0.81	PI3K SH3 domain	native	6R4R	FALSE
1PKS	A	20	GLU	FALSE	2.968	ASP68:OD2	0.572	PI3K SH3 domain	native	6R4R	FALSE
1PKS	A	21	ASP	FALSE	1.869	TYR14:CE2	0.025	PI3K SH3 domain	native	6R4R	TRUE
1PKS	A	22	ILE	FALSE	2.622	GLY67:CA	0.015	PI3K SH3 domain	native	6R4R	TRUE
1PKS	A	23	ASP	FALSE	1.672	HIS25:NE2	0.261	PI3K SH3 domain	native	6R4R	FALSE
1PKS	A	24	LEU	FALSE	2.039	TYR14:CB	0	PI3K SH3 domain	native	6R4R	TRUE
1PKS	A	25	HIS	FALSE	2.865	ASP13:CB	0.311	PI3K SH3 domain	native	6R4R	FALSE
1PKS	A	26	LEU	FALSE	2.359	ALA10:O	0.644	PI3K SH3 domain	native	6R4R	FALSE
1PKS	A	27	GLY	TRUE	3.054	HIS25:O	0.481	PI3K SH3 domain	native	6R4R	FALSE
1PKS	A	28	ASP	FALSE	1.582	HIS25:O	0.006	PI3K SH3 domain	native	6R4R	TRUE
1PKS	A	29	ILE	FALSE	3.132	TYR8:O	0.312	PI3K SH3 domain	native	6R4R	FALSE
1PKS	A	30	LEU	FALSE	2.075	PHE69:CE2	0	PI3K SH3 domain	native	6R4R	TRUE
1PKS	A	31	THR	FALSE	2.038	GLN7:CG	0.25	PI3K SH3 domain	native	6R4R	FALSE
1PKS	A	32	VAL	FALSE	1.024	TYR8:OH	0.007	PI3K SH3 domain	native	6R4R	TRUE
1PKS	A	33	ASN	FALSE	2.453	SER36:CB	0.451	PI3K SH3 domain	native	6R4R	FALSE
1PKS	A	34	LYS	FALSE	1.847	TYR6:CE2	0.49	PI3K SH3 domain	native	6R4R	FALSE
1PKS	A	35	GLY	TRUE	3.706	LEU37:N	0.388	PI3K SH3 domain	native	6R4R	FALSE
1PKS	A	36	SER	FALSE	2.439	ASN33:CB	0.452	PI3K SH3 domain	native	6R4R	FALSE
1PKS	A	37	LEU	FALSE	2.099	ASN33:O	0.015	PI3K SH3 domain	native	6R4R	TRUE
1PKS	A	38	VAL	FALSE	2.04	LYS34:O	0.357	PI3K SH3 domain	native	6R4R	FALSE
1PKS	A	39	ALA	FALSE	1.96	GLY35:O	0.635	PI3K SH3 domain	native	6R4R	FALSE
1PKS	A	40	LEU	FALSE	2.799	LEU37:O	0.6	PI3K SH3 domain	native	6R4R	FALSE
1PKS	A	41	GLY	TRUE	3.657	VAL38:O	0.57	PI3K SH3 domain	native	6R4R	FALSE
1PKS	A	42	PHE	FALSE	2.228	GLN46:CB	0.167	PI3K SH3 domain	native	6R4R	TRUE
1PKS	A	43	SER	FALSE	2.166	GLN46:NE2	0.431	PI3K SH3 domain	native	6R4R	FALSE
1PKS	A	44	ASP	FALSE	3.206	GLU47:OE2	0.791	PI3K SH3 domain	native	6R4R	FALSE
1PKS	A	45	GLY	TRUE	3.202	SER43:O	0.386	PI3K SH3 domain	native	6R4R	FALSE
1PKS	A	46	GLN	FALSE	2.267	SER43:N	0.321	PI3K SH3 domain	native	6R4R	FALSE
1PKS	A	47	GLU	FALSE	1.262	TYR6:CE2	0.039	PI3K SH3 domain	native	6R4R	TRUE
1PKS	A	48	ALA	FALSE	1.52	TYR76:CD2	0.348	PI3K SH3 domain	native	6R4R	FALSE
1PKS	A	49	ARG	FALSE	1.895	GLN46:O	0.472	PI3K SH3 domain	native	6R4R	FALSE
1PKS	A	50	PRO	FALSE	1.043	VAL74:CG2	0.046	PI3K SH3 domain	native	6R4R	TRUE
1PKS	A	51	GLU	FALSE	2.487	THR72:CA	0.582	PI3K SH3 domain	native	6R4R	FALSE
1PKS	A	52	GLU	FALSE	2.274	ARG49:CG	0.609	PI3K SH3 domain	native	6R4R	FALSE
1PKS	A	53	ILE	FALSE	1.606	ARG49:O	0.12	PI3K SH3 domain	native	6R4R	TRUE
1PKS	A	54	GLY	TRUE	3.869	GLU52:C	0.296	PI3K SH3 domain	native	6R4R	FALSE
1PKS	A	55	TRP	FALSE	2.161	PHE69:O	0.414	PI3K SH3 domain	native	6R4R	FALSE
1PKS	A	56	LEU	FALSE	1.612	PHE69:CE1	0.003	PI3K SH3 domain	native	6R4R	TRUE
1PKS	A	57	ASN	FALSE	1.489	ASP68:OD1	0.234	PI3K SH3 domain	native	6R4R	TRUE
1PKS	A	58	GLY	TRUE	0.619	VAL32:CG2	0.012	PI3K SH3 domain	native	6R4R	TRUE
1PKS	A	59	TYR	FALSE	1.691	THR31:OG1	0.313	PI3K SH3 domain	native	6R4R	FALSE
1PKS	A	60	ASN	FALSE	2.164	ASP28:CG	0	PI3K SH3 domain	native	6R4R	TRUE
1PKS	A	61	GLU	FALSE	2.69	TYR59:CD2	0.555	PI3K SH3 domain	native	6R4R	FALSE
1PKS	A	62	THR	FALSE	1.541	ASP28:OD2	0.519	PI3K SH3 domain	native	6R4R	FALSE
1PKS	A	63	THR	FALSE	2.491	GLU65:CG	0.273	PI3K SH3 domain	native	6R4R	FALSE
1PKS	A	64	GLY	TRUE	2.256	TYR59:OH	0.398	PI3K SH3 domain	native	6R4R	FALSE
1PKS	A	65	GLU	FALSE	1.483	THR63:OG1	0.325	PI3K SH3 domain	native	6R4R	FALSE
1PKS	A	66	ARG	FALSE	1.785	TYR59:CD1	0.649	PI3K SH3 domain	native	6R4R	FALSE
1PKS	A	67	GLY	TRUE	0.954	ILE22:CG2	0.041	PI3K SH3 domain	native	6R4R	TRUE
1PKS	A	68	ASP	FALSE	2.053	TRP55:CE3	0.236	PI3K SH3 domain	native	6R4R	TRUE
1PKS	A	69	PHE	FALSE	1.981	LEU24:CD2	0	PI3K SH3 domain	native	6R4R	TRUE
1PKS	A	70	PRO	FALSE	1.997	TYR73:CD2	0.087	PI3K SH3 domain	native	6R4R	TRUE
1PKS	A	71	GLY	TRUE	0.586	PRO50:O	0	PI3K SH3 domain	native	6R4R	TRUE
1PKS	A	72	THR	FALSE	2.583	GLU51:CA	0.374	PI3K SH3 domain	native	6R4R	FALSE
1PKS	A	73	TYR	FALSE	1.828	TYR12:CB	0.274	PI3K SH3 domain	native	6R4R	FALSE
1PKS	A	74	VAL	FALSE	2.001	TYR8:CD2	0.046	PI3K SH3 domain	native	6R4R	TRUE
1PKS	A	75	GLU	FALSE	1.714	LEU11:CD1	0.26	PI3K SH3 domain	native	6R4R	FALSE
1PKS	A	76	TYR	FALSE	2.246	TYR8:CD1	0.223	PI3K SH3 domain	native	6R4R	TRUE
1PKS	A	77	ILE	FALSE	2.421	GLU75:O	0.526	PI3K SH3 domain	native	6R4R	FALSE
1PKS	A	78	GLY	TRUE	3.381	TYR76:CE1	0.19	PI3K SH3 domain	native	6R4R	TRUE
1PKS	A	79	ARG	FALSE	2.473	GLY5:O	0.823	PI3K SH3 domain	native	6R4R	FALSE
2A01	A	1	ASP	FALSE	4.653	PRO3:CD	1.039	apolipoprotein A-I	native	9PVY	FALSE
2A01	A	2	GLU	FALSE	1.964	MET86:CE	0.514	apolipoprotein A-I	native	9PVY	FALSE
2A01	A	3	PRO	FALSE	2.739	GLN5:N	0.555	apolipoprotein A-I	native	9PVY	FALSE
2A01	A	4	PRO	FALSE	2.805	SER6:OG	0.493	apolipoprotein A-I	native	9PVY	FALSE
2A01	A	5	GLN	FALSE	1.772	GLU78:OE2	0.45	apolipoprotein A-I	native	9PVY	FALSE
2A01	A	6	SER	FALSE	3.242	PRO4:CG	0.572	apolipoprotein A-I	native	9PVY	FALSE
2A01	A	7	PRO	FALSE	3.458	ASP9:OD2	0.61	apolipoprotein A-I	native	9PVY	FALSE
2A01	A	8	TRP	FALSE	2.381	LYS12:CE	0.561	apolipoprotein A-I	native	9PVY	FALSE
2A01	A	9	ASP	FALSE	2.522	PRO7:O	0.304	apolipoprotein A-I	native	9PVY	FALSE
2A01	A	10	ARG	FALSE	2.042	LYS182:CE	0.251	apolipoprotein A-I	native	9PVY	FALSE
2A01	A	11	VAL	FALSE	1.768	TRP8:CE3	0.211	apolipoprotein A-I	native	9PVY	TRUE
2A01	A	12	LYS	FALSE	1.772	TRP8:O	0.551	apolipoprotein A-I	native	9PVY	FALSE
2A01	A	13	ASP	FALSE	1.808	ASP9:O	0.442	apolipoprotein A-I	native	9PVY	FALSE
2A01	A	14	LEU	FALSE	2.091	LEU178:CD1	0.034	apolipoprotein A-I	native	9PVY	TRUE
2A01	A	15	ALA	FALSE	1.717	VAL11:O	0.387	apolipoprotein A-I	native	9PVY	FALSE
2A01	A	16	THR	FALSE	2.101	LYS12:O	0.484	apolipoprotein A-I	native	9PVY	FALSE
2A01	A	17	VAL	FALSE	2.126	ASP13:O	0.301	apolipoprotein A-I	native	9PVY	FALSE
2A01	A	18	TYR	FALSE	1.647	LEU14:O	0.102	apolipoprotein A-I	native	9PVY	TRUE
2A01	A	19	VAL	FALSE	1.743	ALA15:O	0.388	apolipoprotein A-I	native	9PVY	FALSE
2A01	A	20	ASP	FALSE	1.661	THR16:O	0.43	apolipoprotein A-I	native	9PVY	FALSE
2A01	A	21	VAL	FALSE	1.682	VAL17:O	0.318	apolipoprotein A-I	native	9PVY	FALSE
2A01	A	22	LEU	FALSE	1.684	TYR18:O	0.18	apolipoprotein A-I	native	9PVY	TRUE
2A01	A	23	LYS	FALSE	1.734	VAL19:O	0.509	apolipoprotein A-I	native	9PVY	FALSE
2A01	A	24	ASP	FALSE	1.697	ASP20:O	0.503	apolipoprotein A-I	native	9PVY	FALSE
2A01	A	25	SER	FALSE	1.647	VAL21:O	0.207	apolipoprotein A-I	native	9PVY	TRUE
2A01	A	26	GLY	TRUE	1.003	LEU22:O	0.212	apolipoprotein A-I	native	9PVY	TRUE
2A01	A	27	ARG	FALSE	1.748	LYS23:O	0.63	apolipoprotein A-I	native	9PVY	FALSE
2A01	A	28	ASP	FALSE	1.72	ASP24:O	0.398	apolipoprotein A-I	native	9PVY	FALSE
2A01	A	29	TYR	FALSE	1.941	SER25:O	0.085	apolipoprotein A-I	native	9PVY	TRUE
2A01	A	30	VAL	FALSE	2.073	GLY26:O	0.308	apolipoprotein A-I	native	9PVY	FALSE
2A01	A	31	SER	FALSE	1.986	ARG27:O	0.442	apolipoprotein A-I	native	9PVY	FALSE
2A01	A	32	GLN	FALSE	1.714	ASP28:O	0.487	apolipoprotein A-I	native	9PVY	FALSE
2A01	A	33	PHE	FALSE	1.96	TYR29:O	0.181	apolipoprotein A-I	native	9PVY	TRUE
2A01	A	34	GLU	FALSE	1.732	VAL30:O	0.193	apolipoprotein A-I	native	9PVY	TRUE
2A01	A	35	GLY	TRUE	1.367	SER31:O	0.518	apolipoprotein A-I	native	9PVY	FALSE
2A01	A	36	SER	FALSE	1.693	GLN32:O	0.376	apolipoprotein A-I	native	9PVY	FALSE
2A01	A	37	ALA	FALSE	1.692	PHE33:O	0.088	apolipoprotein A-I	native	9PVY	TRUE
2A01	A	38	LEU	FALSE	1.739	GLU34:O	0.609	apolipoprotein A-I	native	9PVY	FALSE
2A01	A	39	GLY	TRUE	2.652	GLY35:O	0.469	apolipoprotein A-I	native	9PVY	FALSE
2A01	A	40	LYS	FALSE	1.804	SER36:O	0.161	apolipoprotein A-I	native	9PVY	TRUE
2A01	A	41	GLN	FALSE	3.284	GLY39:O	0.788	apolipoprotein A-I	native	9PVY	FALSE
2A01	A	42	LEU	FALSE	3.076	LEU44:CD2	0.677	apolipoprotein A-I	native	9PVY	FALSE
2A01	A	43	ASN	FALSE	2.255	ARG151:NH1	0.275	apolipoprotein A-I	native	9PVY	FALSE
2A01	A	44	LEU	FALSE	2.746	LEU46:N	0.361	apolipoprotein A-I	native	9PVY	FALSE
2A01	A	45	LYS	FALSE	3.893	ASN49:CB	0.653	apolipoprotein A-I	native	9PVY	FALSE
2A01	A	46	LEU	FALSE	3.235	LEU44:CD1	0.555	apolipoprotein A-I	native	9PVY	FALSE
2A01	A	47	LEU	FALSE	2.602	ASP51:OD2	0.523	apolipoprotein A-I	native	9PVY	FALSE
2A01	A	48	ASP	FALSE	2.157	HIS155:NE2	0.126	apolipoprotein A-I	native	9PVY	TRUE
2A01	A	49	ASN	FALSE	2.667	LYS45:O	0.125	apolipoprotein A-I	native	9PVY	TRUE
2A01	A	50	TRP	FALSE	1.616	LEU46:O	0.489	apolipoprotein A-I	native	9PVY	FALSE
2A01	A	51	ASP	FALSE	1.633	LEU47:O	0.399	apolipoprotein A-I	native	9PVY	FALSE
2A01	A	52	SER	FALSE	1.82	ASP48:O	0.06	apolipoprotein A-I	native	9PVY	TRUE
2A01	A	53	VAL	FALSE	2.132	ARG123:CG	0.05	apolipoprotein A-I	native	9PVY	TRUE
2A01	A	54	THR	FALSE	2.165	TRP50:O	0.431	apolipoprotein A-I	native	9PVY	FALSE
2A01	A	55	SER	FALSE	1.741	ASP51:O	0.188	apolipoprotein A-I	native	9PVY	TRUE
2A01	A	56	THR	FALSE	2.665	SER52:O	0.026	apolipoprotein A-I	native	9PVY	TRUE
2A01	A	57	PHE	FALSE	1.921	VAL53:O	0.208	apolipoprotein A-I	native	9PVY	TRUE
2A01	A	58	SER	FALSE	1.711	THR54:O	0.31	apolipoprotein A-I	native	9PVY	FALSE
2A01	A	59	LYS	FALSE	1.765	SER55:O	0.477	apolipoprotein A-I	native	9PVY	FALSE
2A01	A	60	LEU	FALSE	1.905	THR56:O	0.182	apolipoprotein A-I	native	9PVY	TRUE
2A01	A	61	ARG	FALSE	1.712	PHE57:O	0.537	apolipoprotein A-I	native	9PVY	FALSE
2A01	A	62	GLU	FALSE	1.686	SER58:O	0.594	apolipoprotein A-I	native	9PVY	FALSE
2A01	A	63	GLN	FALSE	1.738	LYS59:O	0.376	apolipoprotein A-I	native	9PVY	FALSE
2A01	A	64	LEU	FALSE	1.871	LEU60:O	0.201	apolipoprotein A-I	native	9PVY	TRUE
2A01	A	65	GLY	TRUE	2.367	GLN69:NE2	0.19	apolipoprotein A-I	native	9PVY	TRUE
2A01	A	66	PRO	FALSE	2.214	GLU70:OE2	0.382	apolipoprotein A-I	native	9PVY	FALSE
2A01	A	67	VAL	FALSE	2.507	TYR18:OH	0.148	apolipoprotein A-I	native	9PVY	TRUE
2A01	A	68	THR	FALSE	1.882	LEU64:O	0.134	apolipoprotein A-I	native	9PVY	TRUE
2A01	A	69	GLN	FALSE	1.782	GLY65:O	0.546	apolipoprotein A-I	native	9PVY	FALSE
2A01	A	70	GLU	FALSE	1.691	PRO66:O	0.527	apolipoprotein A-I	native	9PVY	FALSE
2A01	A	71	PHE	FALSE	1.72	VAL67:O	0.082	apolipoprotein A-I	native	9PVY	TRUE
2A01	A	72	TRP	FALSE	1.733	THR68:O	0.255	apolipoprotein A-I	native	9PVY	FALSE
2A01	A	73	ASP	FALSE	1.774	GLN69:O	0.44	apolipoprotein A-I	native	9PVY	FALSE
2A01	A	74	ASN	FALSE	1.702	GLU70:O	0.457	apolipoprotein A-I	native	9PVY	FALSE
2A01	A	75	LEU	FALSE	1.706	PHE71:O	0.135	apolipoprotein A-I	native	9PVY	TRUE
2A01	A	76	GLU	FALSE	1.804	TRP72:O	0.389	apolipoprotein A-I	native	9PVY	FALSE
2A01	A	77	LYS	FALSE	2.085	ASP73:O	0.613	apolipoprotein A-I	native	9PVY	FALSE
2A01	A	78	GLU	FALSE	1.723	ASN74:O	0.213	apolipoprotein A-I	native	9PVY	TRUE
2A01	A	79	THR	FALSE	2.169	LEU75:O	0.49	apolipoprotein A-I	native	9PVY	FALSE
2A01	A	80	GLU	FALSE	2.34	GLU76:O	0.557	apolipoprotein A-I	native	9PVY	FALSE
2A01	A	81	GLY	TRUE	1.293	LYS77:O	0.13	apolipoprotein A-I	native	9PVY	TRUE
2A01	A	82	LEU	FALSE	1.698	GLU78:O	0.234	apolipoprotein A-I	native	9PVY	TRUE
2A01	A	83	ARG	FALSE	2.304	THR79:O	0.544	apolipoprotein A-I	native	9PVY	FALSE
2A01	A	84	GLN	FALSE	3.203	GLU80:O	0.728	apolipoprotein A-I	native	9PVY	FALSE
2A01	A	85	GLU	FALSE	2.774	GLY81:O	0.546	apolipoprotein A-I	native	9PVY	FALSE
2A01	A	86	MET	FALSE	1.908	LEU82:CD2	0.105	apolipoprotein A-I	native	9PVY	TRUE
2A01	A	87	SER	FALSE	4.009	LEU82:CD2	0.677	apolipoprotein A-I	native	9PVY	FALSE
2A01	A	88	LYS	FALSE	1.81	LEU82:O	0.401	apolipoprotein A-I	native	9PVY	FALSE
2A01	A	89	ASP	FALSE	2.094	LEU189:CD1	0.268	apolipoprotein A-I	native	9PVY	FALSE
2A01	A	90	LEU	FALSE	3.624	LYS88:O	0.725	apolipoprotein A-I	native	9PVY	FALSE
2A01	A	91	GLU	FALSE	2.535	ASP89:OD1	0.676	apolipoprotein A-I	native	9PVY	FALSE
2A01	A	92	GLU	FALSE	1.917	ASP89:OD1	0.237	apolipoprotein A-I	native	9PVY	TRUE
2A01	A	93	VAL	FALSE	3.247	ARG83:NE	0.339	apolipoprotein A-I	native	9PVY	FALSE
2A01	A	94	LYS	FALSE	3.821	GLN98:NE2	0.734	apolipoprotein A-I	native	9PVY	FALSE
2A01	A	95	ALA	FALSE	1.965	GLU92:OE2	0.373	apolipoprotein A-I	native	9PVY	FALSE
2A01	A	96	LYS	FALSE	2.035	GLU92:O	0.443	apolipoprotein A-I	native	9PVY	FALSE
2A01	A	97	VAL	FALSE	2.844	VAL93:O	0.453	apolipoprotein A-I	native	9PVY	FALSE
2A01	A	98	GLN	FALSE	3.091	LYS94:O	0.556	apolipoprotein A-I	native	9PVY	FALSE
2A01	A	99	PRO	FALSE	2.812	ASP103:OD2	0.33	apolipoprotein A-I	native	9PVY	FALSE
2A01	A	100	TYR	FALSE	1.759	LYS96:O	0.243	apolipoprotein A-I	native	9PVY	TRUE
2A01	A	101	LEU	FALSE	1.714	VAL97:O	0.38	apolipoprotein A-I	native	9PVY	FALSE
2A01	A	102	ASP	FALSE	1.684	GLN98:O	0.54	apolipoprotein A-I	native	9PVY	FALSE
2A01	A	103	ASP	FALSE	1.729	PRO99:O	0.261	apolipoprotein A-I	native	9PVY	FALSE
2A01	A	104	PHE	FALSE	1.755	TYR100:O	0.106	apolipoprotein A-I	native	9PVY	TRUE
2A01	A	105	GLN	FALSE	1.717	LEU101:O	0.378	apolipoprotein A-I	native	9PVY	FALSE
2A01	A	106	LYS	FALSE	1.747	ASP102:O	0.56	apolipoprotein A-I	native	9PVY	FALSE
2A01	A	107	LYS	FALSE	1.737	ASP103:O	0.179	apolipoprotein A-I	native	9PVY	TRUE
2A01	A	108	TRP	FALSE	1.969	PHE104:O	0.051	apolipoprotein A-I	native	9PVY	TRUE
2A01	A	109	GLN	FALSE	1.71	GLN105:O	0.412	apolipoprotein A-I	native	9PVY	FALSE
2A01	A	110	GLU	FALSE	1.715	LYS106:O	0.454	apolipoprotein A-I	native	9PVY	FALSE
2A01	A	111	GLU	FALSE	1.855	LYS107:O	0.081	apolipoprotein A-I	native	9PVY	TRUE
2A01	A	112	MET	FALSE	2.029	TRP108:O	0.381	apolipoprotein A-I	native	9PVY	FALSE
2A01	A	113	GLU	FALSE	1.74	GLN109:O	0.462	apolipoprotein A-I	native	9PVY	FALSE
2A01	A	114	LEU	FALSE	1.671	GLU110:O	0.39	apolipoprotein A-I	native	9PVY	FALSE
2A01	A	115	TYR	FALSE	1.706	GLU111:O	0.099	apolipoprotein A-I	native	9PVY	TRUE
2A01	A	116	ARG	FALSE	2.093	MET112:O	0.529	apolipoprotein A-I	native	9PVY	FALSE
2A01	A	117	GLN	FALSE	1.782	GLU113:O	0.542	apolipoprotein A-I	native	9PVY	FALSE
2A01	A	118	LYS	FALSE	1.696	LEU114:O	0.174	apolipoprotein A-I	native	9PVY	TRUE
2A01	A	119	VAL	FALSE	2.221	TYR115:O	0.056	apolipoprotein A-I	native	9PVY	TRUE
2A01	A	120	GLU	FALSE	2.371	ARG116:O	0.5	apolipoprotein A-I	native	9PVY	FALSE
2A01	A	121	PRO	FALSE	2.212	HIS162:CE1	0.292	apolipoprotein A-I	native	9PVY	FALSE
2A01	A	122	LEU	FALSE	2.107	HIS162:CG	0.057	apolipoprotein A-I	native	9PVY	TRUE
2A01	A	123	ARG	FALSE	1.862	VAL119:O	0.373	apolipoprotein A-I	native	9PVY	FALSE
2A01	A	124	ALA	FALSE	1.85	GLU120:O	0.366	apolipoprotein A-I	native	9PVY	FALSE
2A01	A	125	GLU	FALSE	1.651	PRO121:O	0.554	apolipoprotein A-I	native	9PVY	FALSE
2A01	A	126	LEU	FALSE	1.777	LEU122:O	0.071	apolipoprotein A-I	native	9PVY	TRUE
2A01	A	127	GLN	FALSE	2.059	ARG123:O	0.091	apolipoprotein A-I	native	9PVY	TRUE
2A01	A	128	GLU	FALSE	1.644	ALA124:O	0.447	apolipoprotein A-I	native	9PVY	FALSE
2A01	A	129	GLY	TRUE	0.835	GLU125:O	0.235	apolipoprotein A-I	native	9PVY	TRUE
2A01	A	130	ALA	FALSE	1.924	LEU126:O	0.25	apolipoprotein A-I	native	9PVY	FALSE
2A01	A	131	ARG	FALSE	1.926	GLN127:O	0.453	apolipoprotein A-I	native	9PVY	FALSE
2A01	A	132	GLN	FALSE	1.708	GLU128:O	0.456	apolipoprotein A-I	native	9PVY	FALSE
2A01	A	133	LYS	FALSE	2.149	GLY129:O	0.395	apolipoprotein A-I	native	9PVY	FALSE
2A01	A	134	LEU	FALSE	1.786	ALA130:O	0.234	apolipoprotein A-I	native	9PVY	TRUE
2A01	A	135	HIS	FALSE	1.752	ARG131:O	0.547	apolipoprotein A-I	native	9PVY	FALSE
2A01	A	136	GLU	FALSE	1.639	GLN132:O	0.565	apolipoprotein A-I	native	9PVY	FALSE
2A01	A	137	LEU	FALSE	1.615	LYS133:O	0.575	apolipoprotein A-I	native	9PVY	FALSE
2A01	A	138	GLN	FALSE	1.689	LEU134:O	0.234	apolipoprotein A-I	native	9PVY	TRUE
2A01	A	139	GLU	FALSE	2.84	LEU137:O	0.648	apolipoprotein A-I	native	9PVY	FALSE
2A01	A	140	LYS	FALSE	4.64	GLN138:C	0.789	apolipoprotein A-I	native	9PVY	FALSE
2A01	A	141	LEU	FALSE	2.938	GLU139:OE1	0.646	apolipoprotein A-I	native	9PVY	FALSE
2A01	A	142	SER	FALSE	3.656	LYS140:O	0.573	apolipoprotein A-I	native	9PVY	FALSE
2A01	A	143	PRO	FALSE	3.809	GLY145:N	0.684	apolipoprotein A-I	native	9PVY	FALSE
2A01	A	144	LEU	FALSE	2.754	MET148:CE	0.535	apolipoprotein A-I	native	9PVY	FALSE
2A01	A	145	GLY	TRUE	2.798	PRO143:O	0.4	apolipoprotein A-I	native	9PVY	FALSE
2A01	A	146	GLU	FALSE	2.683	LEU144:O	0.431	apolipoprotein A-I	native	9PVY	FALSE
2A01	A	147	GLU	FALSE	2.3	LEU144:O	0.241	apolipoprotein A-I	native	9PVY	TRUE
2A01	A	148	MET	FALSE	2.587	GLY145:O	0.326	apolipoprotein A-I	native	9PVY	FALSE
2A01	A	149	ARG	FALSE	1.94	GLY145:O	0.613	apolipoprotein A-I	native	9PVY	FALSE
2A01	A	150	ASP	FALSE	1.741	GLU146:O	0.4	apolipoprotein A-I	native	9PVY	FALSE
2A01	A	151	ARG	FALSE	1.986	GLU147:O	0.267	apolipoprotein A-I	native	9PVY	FALSE
2A01	A	152	ALA	FALSE	2.01	MET148:O	0.114	apolipoprotein A-I	native	9PVY	TRUE
2A01	A	153	ARG	FALSE	1.764	ARG149:O	0.624	apolipoprotein A-I	native	9PVY	FALSE
2A01	A	154	ALA	FALSE	1.743	ASP150:O	0.298	apolipoprotein A-I	native	9PVY	FALSE
2A01	A	155	HIS	FALSE	2.007	ARG151:O	0.086	apolipoprotein A-I	native	9PVY	TRUE
2A01	A	156	VAL	FALSE	2.244	ALA152:O	0.107	apolipoprotein A-I	native	9PVY	TRUE
2A01	A	157	ASP	FALSE	1.694	ARG153:O	0.547	apolipoprotein A-I	native	9PVY	FALSE
2A01	A	158	ALA	FALSE	1.699	ALA154:O	0.233	apolipoprotein A-I	native	9PVY	TRUE
2A01	A	159	LEU	FALSE	1.968	HIS155:O	0.098	apolipoprotein A-I	native	9PVY	TRUE
2A01	A	160	ARG	FALSE	1.726	VAL156:O	0.513	apolipoprotein A-I	native	9PVY	FALSE
2A01	A	161	THR	FALSE	2.203	ASP157:O	0.539	apolipoprotein A-I	native	9PVY	FALSE
2A01	A	162	HIS	FALSE	1.712	ALA158:O	0.247	apolipoprotein A-I	native	9PVY	TRUE
2A01	A	163	LEU	FALSE	1.743	LEU159:O	0.213	apolipoprotein A-I	native	9PVY	TRUE
2A01	A	164	ALA	FALSE	2.796	THR161:O	0.406	apolipoprotein A-I	native	9PVY	FALSE
2A01	A	165	PRO	FALSE	2.434	LYS118:CD	0.311	apolipoprotein A-I	native	9PVY	FALSE
2A01	A	166	TYR	FALSE	2.046	TYR115:CZ	0.042	apolipoprotein A-I	native	9PVY	TRUE
2A01	A	167	SER	FALSE	1.763	LEU163:O	0.254	apolipoprotein A-I	native	9PVY	FALSE
2A01	A	168	ASP	FALSE	1.783	ALA164:O	0.416	apolipoprotein A-I	native	9PVY	FALSE
2A01	A	169	GLU	FALSE	1.684	PRO165:O	0.371	apolipoprotein A-I	native	9PVY	FALSE
2A01	A	170	LEU	FALSE	1.734	TYR166:O	0.048	apolipoprotein A-I	native	9PVY	TRUE
2A01	A	171	ARG	FALSE	2.48	SER167:O	0.421	apolipoprotein A-I	native	9PVY	FALSE
2A01	A	172	GLN	FALSE	1.976	ASP168:O	0.363	apolipoprotein A-I	native	9PVY	FALSE
2A01	A	173	ARG	FALSE	1.718	GLU169:O	0.302	apolipoprotein A-I	native	9PVY	FALSE
2A01	A	174	LEU	FALSE	1.826	LEU170:O	0.075	apolipoprotein A-I	native	9PVY	TRUE
2A01	A	175	ALA	FALSE	1.753	ARG171:O	0.471	apolipoprotein A-I	native	9PVY	FALSE
2A01	A	176	ALA	FALSE	1.744	GLN172:O	0.317	apolipoprotein A-I	native	9PVY	FALSE
2A01	A	177	ARG	FALSE	1.905	ARG173:O	0.239	apolipoprotein A-I	native	9PVY	TRUE
2A01	A	178	LEU	FALSE	2.071	LEU174:O	0.066	apolipoprotein A-I	native	9PVY	TRUE
2A01	A	179	GLU	FALSE	2.054	ALA175:O	0.33	apolipoprotein A-I	native	9PVY	FALSE
2A01	A	180	ALA	FALSE	1.72	ALA176:O	0.281	apolipoprotein A-I	native	9PVY	FALSE
2A01	A	181	LEU	FALSE	1.721	ARG177:O	0.118	apolipoprotein A-I	native	9PVY	TRUE
2A01	A	182	LYS	FALSE	1.784	LEU178:O	0.333	apolipoprotein A-I	native	9PVY	FALSE
2A01	A	183	GLU	FALSE	1.738	GLU179:O	0.42	apolipoprotein A-I	native	9PVY	FALSE
2A01	A	184	ASN	FALSE	1.686	ALA180:O	0.36	apolipoprotein A-I	native	9PVY	FALSE
2A01	A	185	GLY	TRUE	0.92	LEU181:O	0.351	apolipoprotein A-I	native	9PVY	FALSE
2A01	A	186	GLY	TRUE	1.242	LYS182:O	0.424	apolipoprotein A-I	native	9PVY	FALSE
2A01	A	187	ALA	FALSE	1.118	GLU198:OE1	0.174	apolipoprotein A-I	native	9PVY	TRUE
2A01	A	188	ARG	FALSE	1.946	ASN184:O	0.482	apolipoprotein A-I	native	9PVY	FALSE
2A01	A	189	LEU	FALSE	1.994	GLU92:CG	0.159	apolipoprotein A-I	native	9PVY	TRUE
2A01	A	190	ALA	FALSE	2.688	GLY186:O	0.476	apolipoprotein A-I	native	9PVY	FALSE
2A01	A	191	GLU	FALSE	2.761	ALA194:CB	0.615	apolipoprotein A-I	native	9PVY	FALSE
2A01	A	192	TYR	FALSE	3.618	ALA194:N	0.753	apolipoprotein A-I	native	9PVY	FALSE
2A01	A	193	HIS	FALSE	1.916	LEU240:CD2	0.408	apolipoprotein A-I	native	9PVY	FALSE
2A01	A	194	ALA	FALSE	2.455	GLU191:OE1	0.315	apolipoprotein A-I	native	9PVY	FALSE
2A01	A	195	LYS	FALSE	2.224	HIS199:CD2	0.168	apolipoprotein A-I	native	9PVY	TRUE
2A01	A	196	ALA	FALSE	1.689	TYR236:CE2	0.26	apolipoprotein A-I	native	9PVY	FALSE
2A01	A	197	THR	FALSE	3.926	LYS195:C	0.719	apolipoprotein A-I	native	9PVY	FALSE
2A01	A	198	GLU	FALSE	2.941	LYS195:O	0.255	apolipoprotein A-I	native	9PVY	FALSE
2A01	A	199	HIS	FALSE	1.712	LYS195:O	0.265	apolipoprotein A-I	native	9PVY	FALSE
2A01	A	200	LEU	FALSE	2.863	ALA196:O	0.404	apolipoprotein A-I	native	9PVY	FALSE
2A01	A	201	SER	FALSE	2.438	GLU205:OE2	0.334	apolipoprotein A-I	native	9PVY	FALSE
2A01	A	202	THR	FALSE	2.28	GLU198:O	0.42	apolipoprotein A-I	native	9PVY	FALSE
2A01	A	203	LEU	FALSE	1.896	HIS199:O	0.479	apolipoprotein A-I	native	9PVY	FALSE
2A01	A	204	SER	FALSE	1.799	LEU200:O	0.244	apolipoprotein A-I	native	9PVY	TRUE
2A01	A	205	GLU	FALSE	1.903	SER201:O	0.587	apolipoprotein A-I	native	9PVY	FALSE
2A01	A	206	LYS	FALSE	2.15	THR202:O	0.587	apolipoprotein A-I	native	9PVY	FALSE
2A01	A	207	ALA	FALSE	2.049	PHE225:CE2	0.124	apolipoprotein A-I	native	9PVY	TRUE
2A01	A	208	LYS	FALSE	2.507	GLU212:OE2	0.547	apolipoprotein A-I	native	9PVY	FALSE
2A01	A	209	PRO	FALSE	3.219	ASP213:OD2	0.46	apolipoprotein A-I	native	9PVY	FALSE
2A01	A	210	ALA	FALSE	2.393	LYS206:O	0.347	apolipoprotein A-I	native	9PVY	FALSE
2A01	A	211	LEU	FALSE	2.256	VAL221:CG1	0.217	apolipoprotein A-I	native	9PVY	TRUE
2A01	A	212	GLU	FALSE	1.954	LYS208:O	0.658	apolipoprotein A-I	native	9PVY	FALSE
2A01	A	213	ASP	FALSE	2.424	PRO209:O	0.672	apolipoprotein A-I	native	9PVY	FALSE
2A01	A	214	LEU	FALSE	2.495	ALA210:O	0.624	apolipoprotein A-I	native	9PVY	FALSE
2A01	A	215	ARG	FALSE	3.377	ASP213:O	0.848	apolipoprotein A-I	native	9PVY	FALSE
2A01	A	216	GLN	FALSE	2.287	PRO220:CG	0.623	apolipoprotein A-I	native	9PVY	FALSE
2A01	A	217	GLY	TRUE	2.679	ARG215:O	0.574	apolipoprotein A-I	native	9PVY	FALSE
2A01	A	218	LEU	FALSE	2.2	LEU222:CD2	0.561	apolipoprotein A-I	native	9PVY	FALSE
2A01	A	219	LEU	FALSE	3.234	GLY217:O	0.522	apolipoprotein A-I	native	9PVY	FALSE
2A01	A	220	PRO	FALSE	3.571	GLN216:OE1	0.377	apolipoprotein A-I	native	9PVY	FALSE
2A01	A	221	VAL	FALSE	2.601	LEU211:CD2	0.258	apolipoprotein A-I	native	9PVY	FALSE
2A01	A	222	LEU	FALSE	2.41	LEU218:O	0.378	apolipoprotein A-I	native	9PVY	FALSE
2A01	A	223	GLU	FALSE	2.27	LEU219:O	0.538	apolipoprotein A-I	native	9PVY	FALSE
2A01	A	224	SER	FALSE	1.756	PRO220:O	0.401	apolipoprotein A-I	native	9PVY	FALSE
2A01	A	225	PHE	FALSE	2.336	VAL221:O	0.329	apolipoprotein A-I	native	9PVY	FALSE
2A01	A	226	LYS	FALSE	1.82	LEU222:O	0.427	apolipoprotein A-I	native	9PVY	FALSE
2A01	A	227	VAL	FALSE	2.942	GLU223:O	0.503	apolipoprotein A-I	native	9PVY	FALSE
2A01	A	228	SER	FALSE	2.413	SER224:O	0.312	apolipoprotein A-I	native	9PVY	FALSE
2A01	A	229	PHE	FALSE	2.17	PHE225:O	0.336	apolipoprotein A-I	native	9PVY	FALSE
2A01	A	230	LEU	FALSE	2.17	LYS226:O	0.429	apolipoprotein A-I	native	9PVY	FALSE
2A01	A	231	SER	FALSE	1.741	VAL227:O	0.413	apolipoprotein A-I	native	9PVY	FALSE
2A01	A	232	ALA	FALSE	1.789	SER228:O	0.297	apolipoprotein A-I	native	9PVY	FALSE
2A01	A	233	LEU	FALSE	1.9	PHE229:O	0.387	apolipoprotein A-I	native	9PVY	FALSE
2A01	A	234	GLU	FALSE	2.127	LEU230:O	0.427	apolipoprotein A-I	native	9PVY	FALSE
2A01	A	235	GLU	FALSE	2.219	SER231:O	0.471	apolipoprotein A-I	native	9PVY	FALSE
2A01	A	236	TYR	FALSE	2.036	LYS239:CE	0.138	apolipoprotein A-I	native	9PVY	TRUE
2A01	A	237	THR	FALSE	2.382	LEU233:O	0.352	apolipoprotein A-I	native	9PVY	FALSE
2A01	A	238	LYS	FALSE	2.18	GLU234:O	0.593	apolipoprotein A-I	native	9PVY	FALSE
2A01	A	239	LYS	FALSE	1.874	GLU235:O	0.251	apolipoprotein A-I	native	9PVY	FALSE
2A01	A	240	LEU	FALSE	1.752	TYR236:O	0.287	apolipoprotein A-I	native	9PVY	FALSE
2A01	A	241	ASN	FALSE	1.893	THR237:O	0.641	apolipoprotein A-I	native	9PVY	FALSE
2A01	A	242	THR	FALSE	2.111	LYS238:O	0.718	apolipoprotein A-I	native	9PVY	FALSE
2A01	A	243	GLN	FALSE	1.749	LYS239:O	0.82	apolipoprotein A-I	native	9PVY	FALSE
4IP8	A	0	MET	FALSE	1.744	PHE4:CE2	0.155	serum amyloid A	native	6MST	TRUE
4IP8	A	1	ARG	FALSE	2.26	TRP18:CD1	0.549	serum amyloid A	native	6MST	FALSE
4IP8	A	2	SER	FALSE	3.523	SER5:CB	0.47	serum amyloid A	native	6MST	FALSE
4IP8	A	3	PHE	FALSE	1.944	MET0:O	0.013	serum amyloid A	native	6MST	TRUE
4IP8	A	4	PHE	FALSE	2.054	MET0:O	0.04	serum amyloid A	native	6MST	TRUE
4IP8	A	5	SER	FALSE	1.613	ARG1:O	0.161	serum amyloid A	native	6MST	TRUE
4IP8	A	6	PHE	FALSE	1.902	SER2:O	0.188	serum amyloid A	native	6MST	TRUE
4IP8	A	7	LEU	FALSE	2.125	PHE3:O	0	serum amyloid A	native	6MST	TRUE
4IP8	A	8	GLY	TRUE	1.266	ASP12:OD1	0.012	serum amyloid A	native	6MST	TRUE
4IP8	A	9	GLU	FALSE	1.899	SER5:O	0.192	serum amyloid A	native	6MST	TRUE
4IP8	A	10	ALA	FALSE	2.07	LEU7:O	0	serum amyloid A	native	6MST	TRUE
4IP8	A	11	PHE	FALSE	2.143	LEU7:O	0	serum amyloid A	native	6MST	TRUE
4IP8	A	12	ASP	FALSE	1.895	GLY8:O	0.142	serum amyloid A	native	6MST	TRUE
4IP8	A	13	GLY	TRUE	1.192	GLY51:CA	0	serum amyloid A	native	6MST	TRUE
4IP8	A	14	ALA	FALSE	1.807	PHE4:CD1	0.008	serum amyloid A	native	6MST	TRUE
4IP8	A	15	ARG	FALSE	1.805	ASP12:O	0.316	serum amyloid A	native	6MST	FALSE
4IP8	A	16	ASP	FALSE	1.843	GLY13:O	0.017	serum amyloid A	native	6MST	TRUE
4IP8	A	17	MET	FALSE	2.179	ILE58:CG2	0.085	serum amyloid A	native	6MST	TRUE
4IP8	A	18	TRP	FALSE	1.991	ALA14:O	0.151	serum amyloid A	native	6MST	TRUE
4IP8	A	19	ARG	FALSE	1.851	ARG15:O	0.373	serum amyloid A	native	6MST	FALSE
4IP8	A	20	ALA	FALSE	1.884	GLY40:CA	0.046	serum amyloid A	native	6MST	TRUE
4IP8	A	21	TYR	FALSE	1.941	TRP18:O	0.142	serum amyloid A	native	6MST	TRUE
4IP8	A	22	SER	FALSE	2.037	TRP18:O	0.287	serum amyloid A	native	6MST	FALSE
4IP8	A	23	ASP	FALSE	1.825	ARG19:O	0.136	serum amyloid A	native	6MST	TRUE
4IP8	A	24	MET	FALSE	1.742	ALA20:O	0.128	serum amyloid A	native	6MST	TRUE
4IP8	A	25	ARG	FALSE	2.027	TYR21:O	0.283	serum amyloid A	native	6MST	FALSE
4IP8	A	26	GLU	FALSE	1.834	SER22:O	0.462	serum amyloid A	native	6MST	FALSE
4IP8	A	27	ALA	FALSE	1.712	ASP23:O	0.143	serum amyloid A	native	6MST	TRUE
4IP8	A	28	ASN	FALSE	2.539	ARG25:O	0.695	serum amyloid A	native	6MST	FALSE
4IP8	A	29	TYR	FALSE	2.152	ALA27:O	0.289	serum amyloid A	native	6MST	FALSE
4IP8	A	30	ILE	FALSE	4.178	SER32:N	0.815	serum amyloid A	native	6MST	FALSE
4IP8	A	31	GLY	TRUE	3.442	PRO97:CG	0.519	serum amyloid A	native	6MST	FALSE
4IP8	A	32	SER	FALSE	1.749	TYR29:O	0.021	serum amyloid A	native	6MST	TRUE
4IP8	A	33	ASP	FALSE	1.957	MET24:SD	0.199	serum amyloid A	native	6MST	TRUE
4IP8	A	34	LYS	FALSE	2.561	PHE95:CB	0.171	serum amyloid A	native	6MST	TRUE
4IP8	A	35	TYR	FALSE	1.684	SER32:O	0.029	serum amyloid A	native	6MST	TRUE
4IP8	A	36	PHE	FALSE	2.189	ASP33:O	0.023	serum amyloid A	native	6MST	TRUE
4IP8	A	37	HIS	FALSE	1.808	ASN83:OD1	0.051	serum amyloid A	native	6MST	TRUE
4IP8	A	38	ALA	FALSE	1.982	ALA82:O	0	serum amyloid A	native	6MST	TRUE
4IP8	A	39	ARG	FALSE	1.828	TYR35:O	0.056	serum amyloid A	native	6MST	TRUE
4IP8	A	40	GLY	TRUE	1.163	ALA20:CB	0	serum amyloid A	native	6MST	TRUE
4IP8	A	41	ASN	FALSE	1.872	ASN83:O	0	serum amyloid A	native	6MST	TRUE
4IP8	A	42	TYR	FALSE	1.634	ALA38:O	0.222	serum amyloid A	native	6MST	TRUE
4IP8	A	43	ASP	FALSE	1.98	ARG39:O	0.159	serum amyloid A	native	6MST	TRUE
4IP8	A	44	ALA	FALSE	1.864	GLY13:CA	0	serum amyloid A	native	6MST	TRUE
4IP8	A	45	ALA	FALSE	1.76	ASN41:O	0.161	serum amyloid A	native	6MST	TRUE
4IP8	A	46	LYS	FALSE	1.721	ASP43:O	0.611	serum amyloid A	native	6MST	FALSE
4IP8	A	47	ARG	FALSE	1.632	ALA44:O	0.356	serum amyloid A	native	6MST	FALSE
4IP8	A	48	GLY	TRUE	0.925	GLU9:CD	0.134	serum amyloid A	native	6MST	TRUE
4IP8	A	49	PRO	FALSE	2.68	PHE6:CE1	0.576	serum amyloid A	native	6MST	FALSE
4IP8	A	50	GLY	TRUE	0.771	PHE6:O	0	serum amyloid A	native	6MST	TRUE
4IP8	A	51	GLY	TRUE	0.273	ALA44:O	0	serum amyloid A	native	6MST	TRUE
4IP8	A	52	VAL	FALSE	2.223	PRO49:O	0.26	serum amyloid A	native	6MST	FALSE
4IP8	A	53	TRP	FALSE	1.909	GLY50:O	0.248	serum amyloid A	native	6MST	TRUE
4IP8	A	54	ALA	FALSE	1.663	ALA10:O	0	serum amyloid A	native	6MST	TRUE
4IP8	A	55	ALA	FALSE	1.739	GLY51:O	0	serum amyloid A	native	6MST	TRUE
4IP8	A	56	GLU	FALSE	2.206	TRP53:O	0.382	serum amyloid A	native	6MST	FALSE
4IP8	A	57	ALA	FALSE	1.904	PHE3:CD1	0.161	serum amyloid A	native	6MST	TRUE
4IP8	A	58	ILE	FALSE	1.888	ALA54:O	0.153	serum amyloid A	native	6MST	TRUE
4IP8	A	59	SER	FALSE	1.764	ALA55:O	0.03	serum amyloid A	native	6MST	TRUE
4IP8	A	60	ASP	FALSE	1.959	ALA57:O	0.586	serum amyloid A	native	6MST	FALSE
4IP8	A	61	ALA	FALSE	1.863	ILE58:O	0.065	serum amyloid A	native	6MST	TRUE
4IP8	A	62	ARG	FALSE	1.842	ILE58:O	0.156	serum amyloid A	native	6MST	TRUE
4IP8	A	63	GLU	FALSE	2.014	SER59:O	0.202	serum amyloid A	native	6MST	TRUE
4IP8	A	64	ASN	FALSE	1.862	ALA61:O	0.262	serum amyloid A	native	6MST	FALSE
4IP8	A	65	ILE	FALSE	2.11	ARG62:O	0.175	serum amyloid A	native	6MST	TRUE
4IP8	A	66	GLN	FALSE	2.072	ARG62:O	0.084	serum amyloid A	native	6MST	TRUE
4IP8	A	67	ARG	FALSE	1.873	GLU63:O	0.461	serum amyloid A	native	6MST	FALSE
4IP8	A	68	PHE	FALSE	1.603	ILE65:O	0.343	serum amyloid A	native	6MST	FALSE
4IP8	A	69	PHE	FALSE	2.08	GLN66:O	0.347	serum amyloid A	native	6MST	FALSE
4IP8	A	70	GLY	TRUE	3.565	GLN66:O	0.591	serum amyloid A	native	6MST	FALSE
4IP8	A	71	HIS	FALSE	1.797	GLN66:O	0.208	serum amyloid A	native	6MST	TRUE
4IP8	A	72	GLY	TRUE	2.513	ASP75:CB	0.329	serum amyloid A	native	6MST	FALSE
4IP8	A	73	ALA	FALSE	3.957	SER76:CB	0.593	serum amyloid A	native	6MST	FALSE
4IP8	A	74	GLU	FALSE	3.767	GLY72:C	0.666	serum amyloid A	native	6MST	FALSE
4IP8	A	75	ASP	FALSE	2.134	GLY72:O	0.295	serum amyloid A	native	6MST	FALSE
4IP8	A	76	SER	FALSE	1.834	ALA73:O	0.083	serum amyloid A	native	6MST	TRUE
4IP8	A	77	LEU	FALSE	2.193	GLU74:O	0.534	serum amyloid A	native	6MST	FALSE
4IP8	A	78	ALA	FALSE	1.923	LYS34:CE	0.304	serum amyloid A	native	6MST	FALSE
4IP8	A	79	ASP	FALSE	1.785	SER76:O	0.022	serum amyloid A	native	6MST	TRUE
4IP8	A	80	GLN	FALSE	2.162	LEU77:O	0.281	serum amyloid A	native	6MST	FALSE
4IP8	A	81	ALA	FALSE	1.816	ALA78:O	0.404	serum amyloid A	native	6MST	FALSE
4IP8	A	82	ALA	FALSE	2.033	ASP79:O	0.018	serum amyloid A	native	6MST	TRUE
4IP8	A	83	ASN	FALSE	1.877	GLN80:O	0.037	serum amyloid A	native	6MST	TRUE
4IP8	A	84	GLU	FALSE	2.13	GLN80:O	0.492	serum amyloid A	native	6MST	FALSE
4IP8	A	85	TRP	FALSE	1.793	ALA81:O	0.25	serum amyloid A	native	6MST	FALSE
4IP8	A	86	GLY	TRUE	0.546	ALA38:O	0	serum amyloid A	native	6MST	TRUE
4IP8	A	87	ARG	FALSE	1.776	ASN83:O	0.196	serum amyloid A	native	6MST	TRUE
4IP8	A	88	SER	FALSE	1.877	GLU84:O	0.521	serum amyloid A	native	6MST	FALSE
4IP8	A	89	GLY	TRUE	3.169	TYR42:CE1	0.499	serum amyloid A	native	6MST	FALSE
4IP8	A	90	LYS	FALSE	1.662	TRP85:O	0.43	serum amyloid A	native	6MST	FALSE
4IP8	A	91	ASP	FALSE	2.76	ASN93:N	0.427	serum amyloid A	native	6MST	FALSE
4IP8	A	92	PRO	FALSE	1.975	ALA38:CB	0.057	serum amyloid A	native	6MST	TRUE
4IP8	A	93	ASN	FALSE	1.808	ASP91:OD2	0.407	serum amyloid A	native	6MST	FALSE
4IP8	A	94	HIS	FALSE	1.821	ASP91:O	0.566	serum amyloid A	native	6MST	FALSE
4IP8	A	95	PHE	FALSE	2.155	TYR35:CA	0.251	serum amyloid A	native	6MST	FALSE
4IP8	A	96	ARG	FALSE	1.768	ASN93:O	0.209	serum amyloid A	native	6MST	TRUE
4IP8	A	97	PRO	FALSE	1.834	TYR29:CE2	0.137	serum amyloid A	native	6MST	TRUE
4IP8	A	98	ALA	FALSE	3.515	ARG96:O	0.744	serum amyloid A	native	6MST	FALSE
4IP8	A	99	GLY	TRUE	1.377	TYR29:OH	0.568	serum amyloid A	native	6MST	FALSE
4IP8	A	100	LEU	FALSE	1.663	PRO97:O	0.061	serum amyloid A	native	6MST	TRUE
4IP8	A	101	PRO	FALSE	2.023	TYR104:CD2	0.361	serum amyloid A	native	6MST	FALSE
4IP8	A	102	GLU	FALSE	3.124	ARG96:NH2	0.717	serum amyloid A	native	6MST	FALSE
4IP8	A	103	LYS	FALSE	3.198	PRO101:O	0.612	serum amyloid A	native	6MST	FALSE
4IP8	A	104	TYR	FALSE	1.91	PRO101:O	0.105	serum amyloid A	native	6MST	TRUE
2VB1	A	1	LYS	FALSE	2.382	THR40:OG1	0.469	lysozyme (hen)	globular		FALSE
2VB1	A	2	VAL	FALSE	2.796	PHE38:O	0.535	lysozyme (hen)	globular		FALSE
2VB1	A	3	PHE	FALSE	2.245	LEU8:CB	0.109	lysozyme (hen)	globular		TRUE
2VB1	A	4	GLY	TRUE	0.681	GLU7:OE1	0.259	lysozyme (hen)	globular		FALSE
2VB1	A	5	ARG	FALSE	2.159	PHE38:CZ	0.293	lysozyme (hen)	globular		FALSE
2VB1	A	6	CYS	FALSE	1.871	CYS127:CB	0.233	lysozyme (hen)	globular		TRUE
2VB1	A	7	GLU	FALSE	2.252	GLY4:O	0.495	lysozyme (hen)	globular		FALSE
2VB1	A	8	LEU	FALSE	1.896	GLY4:O	0	lysozyme (hen)	globular		TRUE
2VB1	A	9	ALA	FALSE	1.783	ARG5:O	0	lysozyme (hen)	globular		TRUE
2VB1	A	10	ALA	FALSE	2.02	ARG14:NH1	0.152	lysozyme (hen)	globular		TRUE
2VB1	A	11	ALA	FALSE	1.998	ILE88:CD1	0.075	lysozyme (hen)	globular		TRUE
2VB1	A	12	MET	FALSE	1.858	LEU8:O	0.011	lysozyme (hen)	globular		TRUE
2VB1	A	13	LYS	FALSE	1.861	ALA9:O	0.359	lysozyme (hen)	globular		FALSE
2VB1	A	14	ARG	FALSE	2.092	ALA10:O	0.655	lysozyme (hen)	globular		FALSE
2VB1	A	15	HIS	FALSE	1.948	VAL92:CG1	0.25	lysozyme (hen)	globular		FALSE
2VB1	A	16	GLY	TRUE	1.447	LYS96:NZ	0.324	lysozyme (hen)	globular		FALSE
2VB1	A	17	LEU	FALSE	2.077	MET12:O	0	lysozyme (hen)	globular		TRUE
2VB1	A	18	ASP	FALSE	2.135	LEU25:CB	0.391	lysozyme (hen)	globular		FALSE
2VB1	A	19	ASN	FALSE	3.115	TYR23:O	0.519	lysozyme (hen)	globular		FALSE
2VB1	A	20	TYR	FALSE	1.911	LEU17:O	0.131	lysozyme (hen)	globular		TRUE
2VB1	A	21	ARG	FALSE	1.79	VAL99:CG1	0.543	lysozyme (hen)	globular		FALSE
2VB1	A	22	GLY	TRUE	2.94	ASN19:OD1	0.552	lysozyme (hen)	globular		FALSE
2VB1	A	23	TYR	FALSE	1.866	MET105:SD	0.197	lysozyme (hen)	globular		TRUE
2VB1	A	24	SER	FALSE	2.564	ASN27:ND2	0.262	lysozyme (hen)	globular		FALSE
2VB1	A	25	LEU	FALSE	1.925	ASP18:OD1	0.015	lysozyme (hen)	globular		TRUE
2VB1	A	26	GLY	TRUE	0.903	VAL120:O	0.021	lysozyme (hen)	globular		TRUE
2VB1	A	27	ASN	FALSE	1.757	SER24:O	0.117	lysozyme (hen)	globular		TRUE
2VB1	A	28	TRP	FALSE	1.935	MET12:SD	0	lysozyme (hen)	globular		TRUE
2VB1	A	29	VAL	FALSE	2.228	LEU25:O	0	lysozyme (hen)	globular		TRUE
2VB1	A	30	CYS	FALSE	1.68	GLY26:O	0.008	lysozyme (hen)	globular		TRUE
2VB1	A	31	ALA	FALSE	1.904	ASN27:O	0	lysozyme (hen)	globular		TRUE
2VB1	A	32	ALA	FALSE	1.881	LEU8:CD2	0	lysozyme (hen)	globular		TRUE
2VB1	A	33	LYS	FALSE	1.953	CYS30:O	0.235	lysozyme (hen)	globular		TRUE
2VB1	A	34	PHE	FALSE	1.941	ALA110:CB	0.28	lysozyme (hen)	globular		FALSE
2VB1	A	35	GLU	FALSE	1.64	ALA31:O	0.178	lysozyme (hen)	globular		TRUE
2VB1	A	36	SER	FALSE	1.829	ILE55:O	0.098	lysozyme (hen)	globular		TRUE
2VB1	A	37	ASN	FALSE	2.423	LYS33:O	0.419	lysozyme (hen)	globular		FALSE
2VB1	A	38	PHE	FALSE	1.764	PHE3:O	0.055	lysozyme (hen)	globular		TRUE
2VB1	A	39	ASN	FALSE	1.925	SER36:O	0.24	lysozyme (hen)	globular		TRUE
2VB1	A	40	THR	FALSE	1.902	SER85:O	0.013	lysozyme (hen)	globular		TRUE
2VB1	A	41	GLN	FALSE	1.991	ASN39:OD1	0.556	lysozyme (hen)	globular		FALSE
2VB1	A	42	ALA	FALSE	1.943	ASN39:O	0.15	lysozyme (hen)	globular		TRUE
2VB1	A	43	THR	FALSE	2.458	ASP52:O	0.336	lysozyme (hen)	globular		FALSE
2VB1	A	44	ASN	FALSE	1.808	GLN57:OE1	0.342	lysozyme (hen)	globular		FALSE
2VB1	A	45	ARG	FALSE	2.645	THR51:OG1	0.656	lysozyme (hen)	globular		FALSE
2VB1	A	46	ASN	FALSE	1.74	ASP48:OD1	0.256	lysozyme (hen)	globular		FALSE
2VB1	A	47	THR	FALSE	3.916	GLY49:N	0.884	lysozyme (hen)	globular		FALSE
2VB1	A	48	ASP	FALSE	2.233	ARG61:NH2	0.367	lysozyme (hen)	globular		FALSE
2VB1	A	49	GLY	TRUE	1.685	PRO70:CD	0.292	lysozyme (hen)	globular		FALSE
2VB1	A	50	SER	FALSE	1.757	ASP48:OD1	0.01	lysozyme (hen)	globular		TRUE
2VB1	A	51	THR	FALSE	1.692	TYR53:CE1	0.053	lysozyme (hen)	globular		TRUE
2VB1	A	52	ASP	FALSE	1.98	GLN57:OE1	0.137	lysozyme (hen)	globular		TRUE
2VB1	A	53	TYR	FALSE	2.277	LEU83:CB	0.06	lysozyme (hen)	globular		TRUE
2VB1	A	54	GLY	TRUE	0.557	LEU83:O	0	lysozyme (hen)	globular		TRUE
2VB1	A	55	ILE	FALSE	2.368	SER36:OG	0.025	lysozyme (hen)	globular		TRUE
2VB1	A	56	LEU	FALSE	2.245	TRP108:NE1	0.015	lysozyme (hen)	globular		TRUE
2VB1	A	57	GLN	FALSE	1.721	GLU35:OE1	0.115	lysozyme (hen)	globular		TRUE
2VB1	A	58	ILE	FALSE	2.06	LEU83:CD1	0.012	lysozyme (hen)	globular		TRUE
2VB1	A	59	ASN	FALSE	2.068	ASP52:OD1	0.188	lysozyme (hen)	globular		TRUE
2VB1	A	60	SER	FALSE	1.871	CYS80:SG	0.003	lysozyme (hen)	globular		TRUE
2VB1	A	61	ARG	FALSE	1.811	ASN59:OD1	0.271	lysozyme (hen)	globular		FALSE
2VB1	A	62	TRP	FALSE	2.94	LEU75:CD1	0.36	lysozyme (hen)	globular		FALSE
2VB1	A	63	TRP	FALSE	1.707	ASN59:O	0.076	lysozyme (hen)	globular		TRUE
2VB1	A	64	CYS	FALSE	1.962	CYS80:CA	0	lysozyme (hen)	globular		TRUE
2VB1	A	65	ASN	FALSE	2.072	ASN74:ND2	0.368	lysozyme (hen)	globular		FALSE
2VB1	A	66	ASP	FALSE	1.86	TYR53:OH	0.123	lysozyme (hen)	globular		TRUE
2VB1	A	67	GLY	TRUE	2.844	ASN65:OD1	0.654	lysozyme (hen)	globular		FALSE
2VB1	A	68	ARG	FALSE	2.119	ASP66:OD1	0.607	lysozyme (hen)	globular		FALSE
2VB1	A	69	THR	FALSE	2.064	SER60:OG	0.114	lysozyme (hen)	globular		TRUE
2VB1	A	70	PRO	FALSE	2.671	ARG61:NH1	0.429	lysozyme (hen)	globular		FALSE
2VB1	A	71	GLY	TRUE	1.836	ARG61:NH1	0.49	lysozyme (hen)	globular		FALSE
2VB1	A	72	SER	FALSE	2.483	THR69:O	0.407	lysozyme (hen)	globular		FALSE
2VB1	A	73	ARG	FALSE	1.969	TRP62:O	0.51	lysozyme (hen)	globular		FALSE
2VB1	A	74	ASN	FALSE	2.525	ASN65:CB	0.206	lysozyme (hen)	globular		TRUE
2VB1	A	75	LEU	FALSE	1.905	TRP63:CE3	0.323	lysozyme (hen)	globular		FALSE
2VB1	A	76	CYS	FALSE	1.519	TRP63:O	0.14	lysozyme (hen)	globular		TRUE
2VB1	A	77	ASN	FALSE	2.889	ASN74:O	0.654	lysozyme (hen)	globular		FALSE
2VB1	A	78	ILE	FALSE	2.673	ALA82:CB	0.162	lysozyme (hen)	globular		TRUE
2VB1	A	79	PRO	FALSE	2.188	ASN65:O	0.436	lysozyme (hen)	globular		FALSE
2VB1	A	80	CYS	FALSE	1.768	TYR53:CE1	0.011	lysozyme (hen)	globular		TRUE
2VB1	A	81	SER	FALSE	3.069	PRO79:CB	0.523	lysozyme (hen)	globular		FALSE
2VB1	A	82	ALA	FALSE	1.903	PRO79:O	0.214	lysozyme (hen)	globular		TRUE
2VB1	A	83	LEU	FALSE	1.677	CYS80:O	0.003	lysozyme (hen)	globular		TRUE
2VB1	A	84	LEU	FALSE	2.017	SER81:O	0.271	lysozyme (hen)	globular		FALSE
2VB1	A	85	SER	FALSE	1.896	ASP87:O	0.291	lysozyme (hen)	globular		FALSE
2VB1	A	86	SER	FALSE	2.436	LYS1:CB	0.472	lysozyme (hen)	globular		FALSE
2VB1	A	87	ASP	FALSE	3.135	THR89:N	0.426	lysozyme (hen)	globular		FALSE
2VB1	A	88	ILE	FALSE	2.53	VAL92:CG2	0.039	lysozyme (hen)	globular		TRUE
2VB1	A	89	THR	FALSE	1.62	ASP87:OD2	0.319	lysozyme (hen)	globular		FALSE
2VB1	A	90	ALA	FALSE	2.035	ALA82:O	0.161	lysozyme (hen)	globular		TRUE
2VB1	A	91	SER	FALSE	2.164	ILE88:O	0.035	lysozyme (hen)	globular		TRUE
2VB1	A	92	VAL	FALSE	2.117	ILE88:O	0.014	lysozyme (hen)	globular		TRUE
2VB1	A	93	ASN	FALSE	2.01	THR89:O	0.399	lysozyme (hen)	globular		FALSE
2VB1	A	94	CYS	FALSE	1.833	ALA90:O	0.021	lysozyme (hen)	globular		TRUE
2VB1	A	95	ALA	FALSE	1.856	SER91:O	0	lysozyme (hen)	globular		TRUE
2VB1	A	96	LYS	FALSE	1.882	TYR20:CZ	0.201	lysozyme (hen)	globular		TRUE
2VB1	A	97	LYS	FALSE	1.828	CYS94:O	0.348	lysozyme (hen)	globular		FALSE
2VB1	A	98	ILE	FALSE	2.099	ALA95:O	0.025	lysozyme (hen)	globular		TRUE
2VB1	A	99	VAL	FALSE	2.325	LYS96:O	0.079	lysozyme (hen)	globular		TRUE
2VB1	A	100	SER	FALSE	1.855	LYS96:O	0.357	lysozyme (hen)	globular		FALSE
2VB1	A	101	ASP	FALSE	1.771	LYS97:O	0.396	lysozyme (hen)	globular		FALSE
2VB1	A	102	GLY	TRUE	3.482	SER100:O	0.633	lysozyme (hen)	globular		FALSE
2VB1	A	103	ASN	FALSE	1.97	ILE98:O	0.263	lysozyme (hen)	globular		FALSE
2VB1	A	104	GLY	TRUE	1.149	TYR23:OH	0.124	lysozyme (hen)	globular		TRUE
2VB1	A	105	MET	FALSE	1.871	TRP111:CD2	0	lysozyme (hen)	globular		TRUE
2VB1	A	106	ASN	FALSE	2.287	ASN103:O	0.501	lysozyme (hen)	globular		FALSE
2VB1	A	107	ALA	FALSE	2.022	GLY104:O	0.442	lysozyme (hen)	globular		FALSE
2VB1	A	108	TRP	FALSE	2.007	GLU35:OE2	0.029	lysozyme (hen)	globular		TRUE
2VB1	A	109	VAL	FALSE	3.093	ASN113:OD1	0.491	lysozyme (hen)	globular		FALSE
2VB1	A	110	ALA	FALSE	1.69	GLU35:OE2	0.112	lysozyme (hen)	globular		TRUE
2VB1	A	111	TRP	FALSE	1.906	TRP108:O	0.064	lysozyme (hen)	globular		TRUE
2VB1	A	112	ARG	FALSE	2.111	VAL109:O	0.388	lysozyme (hen)	globular		FALSE
2VB1	A	113	ASN	FALSE	2.009	VAL109:O	0.54	lysozyme (hen)	globular		FALSE
2VB1	A	114	ARG	FALSE	1.689	ALA110:O	0.517	lysozyme (hen)	globular		FALSE
2VB1	A	115	CYS	FALSE	1.641	TRP111:CD1	0.003	lysozyme (hen)	globular		TRUE
2VB1	A	116	LYS	FALSE	1.958	TRP111:CH2	0.451	lysozyme (hen)	globular		FALSE
2VB1	A	117	GLY	TRUE	3.467	CYS115:O	0.838	lysozyme (hen)	globular		FALSE
2VB1	A	118	THR	FALSE	1.955	CYS115:O	0.442	lysozyme (hen)	globular		FALSE
2VB1	A	119	ASP	FALSE	3.305	ARG125:NH2	0.493	lysozyme (hen)	globular		FALSE
2VB1	A	120	VAL	FALSE	2.141	GLY26:C	0.097	lysozyme (hen)	globular		TRUE
2VB1	A	121	GLN	FALSE	2.151	ASP119:OD1	0.363	lysozyme (hen)	globular		FALSE
2VB1	A	122	ALA	FALSE	1.837	ASP119:O	0.286	lysozyme (hen)	globular		FALSE
2VB1	A	123	TRP	FALSE	1.884	VAL120:O	0.211	lysozyme (hen)	globular		TRUE
2VB1	A	124	ILE	FALSE	2.508	GLN121:O	0.175	lysozyme (hen)	globular		TRUE
2VB1	A	125	ARG	FALSE	2.119	ALA122:O	0.401	lysozyme (hen)	globular		FALSE
2VB1	A	126	GLY	TRUE	2.827	ARG5:NH2	0.755	lysozyme (hen)	globular		FALSE
2VB1	A	127	CYS	FALSE	1.714	CYS6:CB	0.123	lysozyme (hen)	globular		TRUE
2VB1	A	128	ARG	FALSE	4.141	GLY126:O	0.803	lysozyme (hen)	globular		FALSE
2VB1	A	129	LEU	FALSE	2.196	LYS13:NZ	0.509	lysozyme (hen)	globular		FALSE
1CEX	A	17	ARG	FALSE	3.32	THR19:N	0.734	cutinase	globular		FALSE
1CEX	A	18	THR	FALSE	2.623	GLY46:CA	0.227	cutinase	globular		TRUE
1CEX	A	19	THR	FALSE	2.708	ASN47:OD1	0.474	cutinase	globular		FALSE
1CEX	A	20	ARG	FALSE	1.925	ILE70:O	0.146	cutinase	globular		TRUE
1CEX	A	21	ASP	FALSE	2.201	ASN25:ND2	0.245	cutinase	globular		TRUE
1CEX	A	22	ASP	FALSE	1.653	ILE70:O	0.189	cutinase	globular		TRUE
1CEX	A	23	LEU	FALSE	1.851	GLN71:OE1	0	cutinase	globular		TRUE
1CEX	A	24	ILE	FALSE	2.357	ASP21:O	0.418	cutinase	globular		FALSE
1CEX	A	25	ASN	FALSE	1.788	ASP21:O	0.633	cutinase	globular		FALSE
1CEX	A	26	GLY	TRUE	0.883	TRP69:CZ2	0.15	cutinase	globular		TRUE
1CEX	A	27	ASN	FALSE	2.074	SER30:OG	0.542	cutinase	globular		FALSE
1CEX	A	28	SER	FALSE	1.896	LYS108:CG	0.474	cutinase	globular		FALSE
1CEX	A	29	ALA	FALSE	3.399	ASN27:C	0.818	cutinase	globular		FALSE
1CEX	A	30	SER	FALSE	2.391	ASN27:O	0.475	cutinase	globular		FALSE
1CEX	A	31	CYS	FALSE	1.876	CYS109:CB	0.282	cutinase	globular		FALSE
1CEX	A	32	ALA	FALSE	1.881	TRP69:CD1	0.034	cutinase	globular		TRUE
1CEX	A	33	ASP	FALSE	2.189	ARG211:CZ	0.4	cutinase	globular		FALSE
1CEX	A	34	VAL	FALSE	2.368	GLY67:O	0.014	cutinase	globular		TRUE
1CEX	A	35	ILE	FALSE	2.175	LEU114:CD2	0	cutinase	globular		TRUE
1CEX	A	36	PHE	FALSE	2.223	ILE115:CG1	0.007	cutinase	globular		TRUE
1CEX	A	37	ILE	FALSE	2.614	PHE102:CE1	0.003	cutinase	globular		TRUE
1CEX	A	38	TYR	FALSE	2.053	PHE36:CE2	0	cutinase	globular		TRUE
1CEX	A	39	ALA	FALSE	2	GLY122:CA	0	cutinase	globular		TRUE
1CEX	A	40	ARG	FALSE	1.976	GLU44:OE1	0.01	cutinase	globular		TRUE
1CEX	A	41	GLY	TRUE	1.088	TYR119:CD2	0.012	cutinase	globular		TRUE
1CEX	A	42	SER	FALSE	2.189	LEU81:CD1	0.17	cutinase	globular		TRUE
1CEX	A	43	THR	FALSE	3.23	ALA79:O	0.641	cutinase	globular		FALSE
1CEX	A	44	GLU	FALSE	1.888	GLY41:O	0.131	cutinase	globular		TRUE
1CEX	A	45	THR	FALSE	3.303	THR18:OG1	0.515	cutinase	globular		FALSE
1CEX	A	46	GLY	TRUE	0.633	THR18:O	0.308	cutinase	globular		FALSE
1CEX	A	47	ASN	FALSE	2.137	GLY72:CA	0.035	cutinase	globular		TRUE
1CEX	A	48	LEU	FALSE	1.903	THR18:O	0.003	cutinase	globular		TRUE
1CEX	A	49	GLY	TRUE	0.621	GLU44:OE1	0.054	cutinase	globular		TRUE
1CEX	A	50	THR	FALSE	1.79	GLU44:OE2	0.555	cutinase	globular		FALSE
1CEX	A	51	LEU	FALSE	2.059	TYR38:OH	0.069	cutinase	globular		TRUE
1CEX	A	52	GLY	TRUE	1.201	LEU48:CB	0.01	cutinase	globular		TRUE
1CEX	A	53	PRO	FALSE	2.486	ARG17:O	0.161	cutinase	globular		TRUE
1CEX	A	54	SER	FALSE	2.036	LEU51:O	0.24	cutinase	globular		TRUE
1CEX	A	55	ILE	FALSE	2.093	GLY52:O	0	cutinase	globular		TRUE
1CEX	A	56	ALA	FALSE	1.951	GLY52:O	0.028	cutinase	globular		TRUE
1CEX	A	57	SER	FALSE	2.163	PRO53:O	0.421	cutinase	globular		FALSE
1CEX	A	58	ASN	FALSE	1.956	PRO200:CB	0.28	cutinase	globular		FALSE
1CEX	A	59	LEU	FALSE	2.098	ALA56:O	0	cutinase	globular		TRUE
1CEX	A	60	GLU	FALSE	2.128	ALA56:O	0.156	cutinase	globular		TRUE
1CEX	A	61	SER	FALSE	2.123	ASN58:O	0.638	cutinase	globular		FALSE
1CEX	A	62	ALA	FALSE	1.956	ILE204:CD1	0.285	cutinase	globular		FALSE
1CEX	A	63	PHE	FALSE	2.074	LEU59:O	0.216	cutinase	globular		TRUE
1CEX	A	64	GLY	TRUE	2.668	GLY67:N	0.266	cutinase	globular		FALSE
1CEX	A	65	LYS	FALSE	3.497	GLU60:CG	0.538	cutinase	globular		FALSE
1CEX	A	66	ASP	FALSE	3.537	GLY64:C	0.72	cutinase	globular		FALSE
1CEX	A	67	GLY	TRUE	0.798	PHE63:O	0.124	cutinase	globular		TRUE
1CEX	A	68	VAL	FALSE	2.432	VAL34:O	0	cutinase	globular		TRUE
1CEX	A	69	TRP	FALSE	2.002	ASP22:CB	0.085	cutinase	globular		TRUE
1CEX	A	70	ILE	FALSE	2.247	ASP22:OD2	0	cutinase	globular		TRUE
1CEX	A	71	GLN	FALSE	2.208	LEU23:CB	0.002	cutinase	globular		TRUE
1CEX	A	72	GLY	TRUE	0.731	ASN47:CG	0.005	cutinase	globular		TRUE
1CEX	A	73	VAL	FALSE	2.335	TYR38:O	0	cutinase	globular		TRUE
1CEX	A	74	GLY	TRUE	2.081	ASN47:CB	0.141	cutinase	globular		TRUE
1CEX	A	75	GLY	TRUE	0.674	GLU97:CD	0.533	cutinase	globular		FALSE
1CEX	A	76	ALA	FALSE	2.088	GLU97:OE1	0.361	cutinase	globular		FALSE
1CEX	A	77	TYR	FALSE	1.998	GLY74:O	0.007	cutinase	globular		TRUE
1CEX	A	78	ARG	FALSE	2.256	THR80:OG1	0.501	cutinase	globular		FALSE
1CEX	A	79	ALA	FALSE	1.907	GLY41:O	0.029	cutinase	globular		TRUE
1CEX	A	80	THR	FALSE	2.418	ASP83:OD2	0.38	cutinase	globular		FALSE
1CEX	A	81	LEU	FALSE	2.672	SER42:CB	0.53	cutinase	globular		FALSE
1CEX	A	82	GLY	TRUE	2.722	THR80:CG2	0.506	cutinase	globular		FALSE
1CEX	A	83	ASP	FALSE	1.843	THR80:O	0.225	cutinase	globular		TRUE
1CEX	A	84	ASN	FALSE	1.894	LEU81:O	0.088	cutinase	globular		TRUE
1CEX	A	85	ALA	FALSE	2.076	GLY82:O	0.604	cutinase	globular		FALSE
1CEX	A	86	LEU	FALSE	1.966	ASP83:O	0.344	cutinase	globular		FALSE
1CEX	A	87	PRO	FALSE	3.782	GLY89:N	0.761	cutinase	globular		FALSE
1CEX	A	88	ARG	FALSE	2.555	ILE95:CD1	0.312	cutinase	globular		FALSE
1CEX	A	89	GLY	TRUE	1.336	ALA124:CB	0.006	cutinase	globular		TRUE
1CEX	A	90	THR	FALSE	2.039	GLN121:OE1	0.034	cutinase	globular		TRUE
1CEX	A	91	SER	FALSE	2.295	ASP83:OD2	0.146	cutinase	globular		TRUE
1CEX	A	92	SER	FALSE	3.711	ILE95:CD1	0.59	cutinase	globular		FALSE
1CEX	A	93	ALA	FALSE	2.565	ALA76:CB	0.391	cutinase	globular		FALSE
1CEX	A	94	ALA	FALSE	1.882	TYR77:CD1	0.005	cutinase	globular		TRUE
1CEX	A	95	ILE	FALSE	2.079	SER92:O	0.064	cutinase	globular		TRUE
1CEX	A	96	ARG	FALSE	2.08	ALA93:O	0.648	cutinase	globular		FALSE
1CEX	A	97	GLU	FALSE	1.881	ALA94:O	0.256	cutinase	globular		FALSE
1CEX	A	98	MET	FALSE	1.754	SER129:OG	0	cutinase	globular		TRUE
1CEX	A	99	LEU	FALSE	1.932	ILE95:O	0.156	cutinase	globular		TRUE
1CEX	A	100	GLY	TRUE	1.896	ARG96:O	0.308	cutinase	globular		FALSE
1CEX	A	101	LEU	FALSE	2.045	MET98:O	0.048	cutinase	globular		TRUE
1CEX	A	102	PHE	FALSE	2.078	LEU133:CD1	0	cutinase	globular		TRUE
1CEX	A	103	GLN	FALSE	2.108	LEU99:O	0.437	cutinase	globular		FALSE
1CEX	A	104	GLN	FALSE	1.971	GLY100:O	0.25	cutinase	globular		FALSE
1CEX	A	105	ALA	FALSE	2.051	PHE102:O	0.009	cutinase	globular		TRUE
1CEX	A	106	ASN	FALSE	2.024	GLN103:O	0.23	cutinase	globular		TRUE
1CEX	A	107	THR	FALSE	2.035	GLN103:O	0.623	cutinase	globular		FALSE
1CEX	A	108	LYS	FALSE	1.758	GLN104:O	0.186	cutinase	globular		TRUE
1CEX	A	109	CYS	FALSE	1.998	CYS31:CB	0.028	cutinase	globular		TRUE
1CEX	A	110	PRO	FALSE	2.118	ASN106:O	0.451	cutinase	globular		FALSE
1CEX	A	111	ASP	FALSE	3.493	CYS109:C	0.693	cutinase	globular		FALSE
1CEX	A	112	ALA	FALSE	1.988	CYS109:O	0.072	cutinase	globular		TRUE
1CEX	A	113	THR	FALSE	2.304	ARG211:CD	0.087	cutinase	globular		TRUE
1CEX	A	114	LEU	FALSE	2.073	LYS140:O	0.021	cutinase	globular		TRUE
1CEX	A	115	ILE	FALSE	2.237	GLY143:O	0	cutinase	globular		TRUE
1CEX	A	116	ALA	FALSE	2.046	ILE37:O	0	cutinase	globular		TRUE
1CEX	A	117	GLY	TRUE	1.345	VAL145:CG2	0	cutinase	globular		TRUE
1CEX	A	118	GLY	TRUE	0.736	GLY122:O	0	cutinase	globular		TRUE
1CEX	A	119	TYR	FALSE	1.773	TYR38:OH	0.064	cutinase	globular		TRUE
1CEX	A	120	SER	FALSE	1.852	HIS188:NE2	0.07	cutinase	globular		TRUE
1CEX	A	121	GLN	FALSE	1.972	ASN84:OD1	0.005	cutinase	globular		TRUE
1CEX	A	122	GLY	TRUE	0.691	ALA39:O	0	cutinase	globular		TRUE
1CEX	A	123	ALA	FALSE	1.757	SER120:O	0	cutinase	globular		TRUE
1CEX	A	124	ALA	FALSE	1.905	GLN121:O	0.017	cutinase	globular		TRUE
1CEX	A	125	LEU	FALSE	2.016	GLN121:O	0	cutinase	globular		TRUE
1CEX	A	126	ALA	FALSE	1.974	GLY122:O	0	cutinase	globular		TRUE
1CEX	A	127	ALA	FALSE	1.992	ALA123:O	0.028	cutinase	globular		TRUE
1CEX	A	128	ALA	FALSE	1.97	ALA124:O	0.046	cutinase	globular		TRUE
1CEX	A	129	SER	FALSE	1.855	LEU125:O	0	cutinase	globular		TRUE
1CEX	A	130	ILE	FALSE	1.89	ALA126:O	0	cutinase	globular		TRUE
1CEX	A	131	GLU	FALSE	1.945	ALA127:O	0.302	cutinase	globular		FALSE
1CEX	A	132	ASP	FALSE	2.069	ALA128:O	0.39	cutinase	globular		FALSE
1CEX	A	133	LEU	FALSE	1.994	SER129:O	0.035	cutinase	globular		TRUE
1CEX	A	134	ASP	FALSE	2.895	ILE137:CD1	0.485	cutinase	globular		FALSE
1CEX	A	135	SER	FALSE	2.177	ARG138:NH2	0.375	cutinase	globular		FALSE
1CEX	A	136	ALA	FALSE	2.233	ASP134:OD1	0.498	cutinase	globular		FALSE
1CEX	A	137	ILE	FALSE	2.109	ASP134:O	0.061	cutinase	globular		TRUE
1CEX	A	138	ARG	FALSE	2.183	ASP134:O	0.094	cutinase	globular		TRUE
1CEX	A	139	ASP	FALSE	1.763	SER135:O	0.548	cutinase	globular		FALSE
1CEX	A	140	LYS	FALSE	1.744	ILE137:O	0.239	cutinase	globular		TRUE
1CEX	A	141	ILE	FALSE	1.899	ARG138:O	0	cutinase	globular		TRUE
1CEX	A	142	ALA	FALSE	1.993	THR113:CG2	0.044	cutinase	globular		TRUE
1CEX	A	143	GLY	TRUE	1.49	LYS206:CB	0	cutinase	globular		TRUE
1CEX	A	144	THR	FALSE	2.263	TYR162:CE2	0	cutinase	globular		TRUE
1CEX	A	145	VAL	FALSE	2.62	LYS168:O	0	cutinase	globular		TRUE
1CEX	A	146	LEU	FALSE	2.381	ALA123:CB	0	cutinase	globular		TRUE
1CEX	A	147	PHE	FALSE	2.264	TYR119:CD1	0	cutinase	globular		TRUE
1CEX	A	148	GLY	TRUE	1.1	HIS188:CE1	0	cutinase	globular		TRUE
1CEX	A	149	TYR	FALSE	2.423	ASN152:CB	0.002	cutinase	globular		TRUE
1CEX	A	150	THR	FALSE	2.734	VAL177:CB	0.049	cutinase	globular		TRUE
1CEX	A	151	LYS	FALSE	2.052	TYR149:CE1	0.2	cutinase	globular		TRUE
1CEX	A	152	ASN	FALSE	1.71	TYR149:O	0.17	cutinase	globular		TRUE
1CEX	A	153	LEU	FALSE	2.408	CYS178:O	0.397	cutinase	globular		FALSE
1CEX	A	154	GLN	FALSE	2.381	LYS151:O	0.375	cutinase	globular		FALSE
1CEX	A	155	ASN	FALSE	1.781	LYS151:O	0.256	cutinase	globular		FALSE
1CEX	A	156	ARG	FALSE	2.993	LEU153:O	0.607	cutinase	globular		FALSE
1CEX	A	157	GLY	TRUE	2.245	ASN152:OD1	0.237	cutinase	globular		TRUE
1CEX	A	158	ARG	FALSE	2.054	ASN155:O	0.362	cutinase	globular		FALSE
1CEX	A	159	ILE	FALSE	2.207	TYR162:CB	0.005	cutinase	globular		TRUE
1CEX	A	160	PRO	FALSE	1.959	GLU131:CD	0.224	cutinase	globular		TRUE
1CEX	A	161	ASN	FALSE	2.021	ARG138:CZ	0.551	cutinase	globular		FALSE
1CEX	A	162	TYR	FALSE	2.067	ILE159:O	0.025	cutinase	globular		TRUE
1CEX	A	163	PRO	FALSE	1.689	ASP165:OD1	0.326	cutinase	globular		FALSE
1CEX	A	164	ALA	FALSE	2.062	ARG158:NE	0.435	cutinase	globular		FALSE
1CEX	A	165	ASP	FALSE	3.244	LYS206:NZ	0.52	cutinase	globular		FALSE
1CEX	A	166	ARG	FALSE	1.995	TYR162:OH	0.22	cutinase	globular		TRUE
1CEX	A	167	THR	FALSE	2.12	ALA164:O	0.12	cutinase	globular		TRUE
1CEX	A	168	LYS	FALSE	2.003	PHE202:CE2	0.321	cutinase	globular		FALSE
1CEX	A	169	VAL	FALSE	2.858	LEU146:O	0.26	cutinase	globular		FALSE
1CEX	A	170	PHE	FALSE	2.228	PHE147:CD2	0.078	cutinase	globular		TRUE
1CEX	A	171	CYS	FALSE	1.954	CYS178:CB	0.288	cutinase	globular		FALSE
1CEX	A	172	ASN	FALSE	2.234	TYR191:OH	0.217	cutinase	globular		TRUE
1CEX	A	173	THR	FALSE	4.165	ASP175:N	0.773	cutinase	globular		FALSE
1CEX	A	174	GLY	TRUE	1.618	PRO187:CG	0.411	cutinase	globular		FALSE
1CEX	A	175	ASP	FALSE	1.755	ASN172:O	0.011	cutinase	globular		TRUE
1CEX	A	176	LEU	FALSE	2.122	ILE183:O	0.306	cutinase	globular		FALSE
1CEX	A	177	VAL	FALSE	2.206	ASP175:OD1	0.021	cutinase	globular		TRUE
1CEX	A	178	CYS	FALSE	1.887	ASP175:O	0.055	cutinase	globular		TRUE
1CEX	A	179	THR	FALSE	2.461	LEU176:O	0.543	cutinase	globular		FALSE
1CEX	A	180	GLY	TRUE	1.416	LEU153:CD2	0.408	cutinase	globular		FALSE
1CEX	A	181	SER	FALSE	1.994	LEU176:O	0.22	cutinase	globular		TRUE
1CEX	A	182	LEU	FALSE	3.739	ASN84:CB	0.441	cutinase	globular		FALSE
1CEX	A	183	ILE	FALSE	2.145	SER181:OG	0.521	cutinase	globular		FALSE
1CEX	A	184	VAL	FALSE	3.115	HIS188:CD2	0.482	cutinase	globular		FALSE
1CEX	A	185	ALA	FALSE	2.111	PRO187:CD	0.229	cutinase	globular		TRUE
1CEX	A	186	ALA	FALSE	3.904	HIS188:N	0.617	cutinase	globular		FALSE
1CEX	A	187	PRO	FALSE	2.074	THR173:O	0.232	cutinase	globular		TRUE
1CEX	A	188	HIS	FALSE	1.731	ALA185:O	0.029	cutinase	globular		TRUE
1CEX	A	189	LEU	FALSE	2.087	ALA186:O	0.647	cutinase	globular		FALSE
1CEX	A	190	ALA	FALSE	2.06	PRO187:O	0.409	cutinase	globular		FALSE
1CEX	A	191	TYR	FALSE	2.141	LEU51:CD1	0.013	cutinase	globular		TRUE
1CEX	A	192	GLY	TRUE	1.524	ARG196:NH1	0.181	cutinase	globular		TRUE
1CEX	A	193	PRO	FALSE	2.846	ARG196:NH2	0.5	cutinase	globular		FALSE
1CEX	A	194	ASP	FALSE	1.951	TYR191:O	0.17	cutinase	globular		TRUE
1CEX	A	195	ALA	FALSE	2.042	GLY192:O	0.005	cutinase	globular		TRUE
1CEX	A	196	ARG	FALSE	2.228	PRO193:O	0.521	cutinase	globular		FALSE
1CEX	A	197	GLY	TRUE	2.108	PRO193:O	0.25	cutinase	globular		FALSE
1CEX	A	198	PRO	FALSE	2.112	PHE170:CE1	0.283	cutinase	globular		FALSE
1CEX	A	199	ALA	FALSE	1.73	ASP194:O	0	cutinase	globular		TRUE
1CEX	A	200	PRO	FALSE	2.006	ASN58:CB	0.015	cutinase	globular		TRUE
1CEX	A	201	GLU	FALSE	1.8	GLY197:O	0.552	cutinase	globular		FALSE
1CEX	A	202	PHE	FALSE	1.961	PRO198:O	0.095	cutinase	globular		TRUE
1CEX	A	203	LEU	FALSE	2.249	PRO200:O	0	cutinase	globular		TRUE
1CEX	A	204	ILE	FALSE	1.952	PRO200:O	0.138	cutinase	globular		TRUE
1CEX	A	205	GLU	FALSE	1.945	GLU201:O	0.473	cutinase	globular		FALSE
1CEX	A	206	LYS	FALSE	1.94	ALA142:O	0.193	cutinase	globular		TRUE
1CEX	A	207	VAL	FALSE	2.093	LEU203:O	0.01	cutinase	globular		TRUE
1CEX	A	208	ARG	FALSE	2.003	ILE204:O	0.387	cutinase	globular		FALSE
1CEX	A	209	ALA	FALSE	1.997	GLU205:O	0.628	cutinase	globular		FALSE
1CEX	A	210	VAL	FALSE	2.476	VAL207:O	0.527	cutinase	globular		FALSE
1CEX	A	211	ARG	FALSE	1.879	VAL207:O	0.396	cutinase	globular		FALSE
1CEX	A	212	GLY	TRUE	3.25	ARG208:O	0.376	cutinase	globular		FALSE
1CEX	A	213	SER	FALSE	3.269	ARG208:CD	0.978	cutinase	globular		FALSE
1GCI	A	1	ALA	FALSE	3.113	SER78:O	0.89	subtilisin	globular		FALSE
1GCI	A	2	GLN	FALSE	1.909	ASN77:O	0.236	subtilisin	globular		TRUE
1GCI	A	3	SER	FALSE	2.695	GLY80:O	0.345	subtilisin	globular		FALSE
1GCI	A	4	VAL	FALSE	2.703	SER9:OG	0.376	subtilisin	globular		FALSE
1GCI	A	5	PRO	FALSE	2.147	GLN206:O	0.068	subtilisin	globular		TRUE
1GCI	A	6	TRP	FALSE	3.848	VAL4:O	0.256	subtilisin	globular		FALSE
1GCI	A	7	GLY	TRUE	1.055	HIS226:NE2	0.027	subtilisin	globular		TRUE
1GCI	A	8	ILE	FALSE	1.889	PRO5:O	0.018	subtilisin	globular		TRUE
1GCI	A	9	SER	FALSE	2.101	TRP6:O	0.377	subtilisin	globular		FALSE
1GCI	A	10	ARG	FALSE	1.937	TRP6:O	0.233	subtilisin	globular		TRUE
1GCI	A	11	VAL	FALSE	2.19	GLY7:O	0.01	subtilisin	globular		TRUE
1GCI	A	12	GLN	FALSE	2.052	GLU271:CB	0.334	subtilisin	globular		FALSE
1GCI	A	13	ALA	FALSE	2.098	ILE8:O	0	subtilisin	globular		TRUE
1GCI	A	14	PRO	FALSE	3.091	HIS17:ND1	0.266	subtilisin	globular		FALSE
1GCI	A	15	ALA	FALSE	1.927	GLU271:CG	0.274	subtilisin	globular		FALSE
1GCI	A	16	ALA	FALSE	1.874	ALA13:O	0	subtilisin	globular		TRUE
1GCI	A	17	HIS	FALSE	1.954	PRO14:O	0.142	subtilisin	globular		TRUE
1GCI	A	18	ASN	FALSE	2.084	PRO14:O	0.7	subtilisin	globular		FALSE
1GCI	A	19	ARG	FALSE	2.045	ALA16:O	0.358	subtilisin	globular		FALSE
1GCI	A	20	GLY	TRUE	3.345	HIS17:O	0.44	subtilisin	globular		FALSE
1GCI	A	21	LEU	FALSE	1.966	ALA16:O	0.066	subtilisin	globular		TRUE
1GCI	A	22	THR	FALSE	1.976	SER87:CB	0.183	subtilisin	globular		TRUE
1GCI	A	23	GLY	TRUE	1.212	ALA85:CB	0	subtilisin	globular		TRUE
1GCI	A	24	SER	FALSE	2.081	THR22:OG1	0.381	subtilisin	globular		FALSE
1GCI	A	25	GLY	TRUE	3.355	GLU89:OE1	0.483	subtilisin	globular		FALSE
1GCI	A	26	VAL	FALSE	1.843	GLY23:O	0.014	subtilisin	globular		TRUE
1GCI	A	27	LYS	FALSE	2.089	MET119:SD	0.224	subtilisin	globular		TRUE
1GCI	A	28	VAL	FALSE	2.69	GLU89:O	0	subtilisin	globular		TRUE
1GCI	A	29	ALA	FALSE	1.943	MET119:SD	0	subtilisin	globular		TRUE
1GCI	A	30	VAL	FALSE	2.338	ILE35:CD1	0	subtilisin	globular		TRUE
1GCI	A	31	LEU	FALSE	2.191	ASN123:O	0	subtilisin	globular		TRUE
1GCI	A	32	ASP	FALSE	1.949	GLY65:CA	0	subtilisin	globular		TRUE
1GCI	A	33	THR	FALSE	1.949	ASP60:OD1	0.007	subtilisin	globular		TRUE
1GCI	A	34	GLY	TRUE	1.1	GLN59:O	0	subtilisin	globular		TRUE
1GCI	A	35	ILE	FALSE	2.138	ALA92:CB	0.003	subtilisin	globular		TRUE
1GCI	A	36	SER	FALSE	2.155	THR66:OG1	0.087	subtilisin	globular		TRUE
1GCI	A	38	THR	FALSE	2.338	GLN59:OE1	0.587	subtilisin	globular		FALSE
1GCI	A	39	HIS	FALSE	2.086	SER36:O	0.043	subtilisin	globular		TRUE
1GCI	A	40	PRO	FALSE	2.131	ILE79:CD1	0.475	subtilisin	globular		FALSE
1GCI	A	41	ASP	FALSE	1.939	HIS39:ND1	0	subtilisin	globular		TRUE
1GCI	A	42	LEU	FALSE	2.422	HIS39:O	0.091	subtilisin	globular		TRUE
1GCI	A	43	ASN	FALSE	2.246	LEU75:CD2	0.416	subtilisin	globular		FALSE
1GCI	A	44	ILE	FALSE	3.005	LEU90:O	0.269	subtilisin	globular		FALSE
1GCI	A	45	ARG	FALSE	2.027	LEU90:O	0.496	subtilisin	globular		FALSE
1GCI	A	46	GLY	TRUE	1.556	TYR91:CE2	0.266	subtilisin	globular		FALSE
1GCI	A	47	GLY	TRUE	0.43	ALA92:O	0.336	subtilisin	globular		FALSE
1GCI	A	48	ALA	FALSE	2.014	TRP113:NE1	0.145	subtilisin	globular		TRUE
1GCI	A	49	SER	FALSE	1.84	GLU54:O	0.219	subtilisin	globular		TRUE
1GCI	A	50	PHE	FALSE	2.152	GLN109:OE1	0.201	subtilisin	globular		TRUE
1GCI	A	51	VAL	FALSE	2.435	LYS94:CD	0.128	subtilisin	globular		TRUE
1GCI	A	52	PRO	FALSE	4.085	PHE50:O	0.755	subtilisin	globular		FALSE
1GCI	A	53	GLY	TRUE	3.503	VAL51:O	0.757	subtilisin	globular		FALSE
1GCI	A	54	GLU	FALSE	2.102	VAL51:CG1	0.194	subtilisin	globular		TRUE
1GCI	A	55	PRO	FALSE	3.83	GLY53:C	0.733	subtilisin	globular		FALSE
1GCI	A	56	SER	FALSE	2.442	GLN59:N	0.372	subtilisin	globular		FALSE
1GCI	A	57	THR	FALSE	2.227	ALA92:CB	0.209	subtilisin	globular		TRUE
1GCI	A	59	GLN	FALSE	1.857	SER56:OG	0.333	subtilisin	globular		FALSE
1GCI	A	60	ASP	FALSE	1.734	THR66:OG1	0.082	subtilisin	globular		TRUE
1GCI	A	61	GLY	TRUE	1.316	ALA98:CB	0.546	subtilisin	globular		FALSE
1GCI	A	62	ASN	FALSE	1.788	ALA98:O	0.295	subtilisin	globular		FALSE
1GCI	A	63	GLY	TRUE	0.902	TYR209:CE1	0	subtilisin	globular		TRUE
1GCI	A	64	HIS	FALSE	1.825	ASN62:OD1	0.192	subtilisin	globular		TRUE
1GCI	A	65	GLY	TRUE	0.546	GLY34:O	0	subtilisin	globular		TRUE
1GCI	A	66	THR	FALSE	1.821	ASP60:OD2	0	subtilisin	globular		TRUE
1GCI	A	67	HIS	FALSE	1.976	HIS64:O	0.002	subtilisin	globular		TRUE
1GCI	A	68	VAL	FALSE	2.127	HIS64:O	0	subtilisin	globular		TRUE
1GCI	A	69	ALA	FALSE	1.801	GLY65:O	0	subtilisin	globular		TRUE
1GCI	A	70	GLY	TRUE	0.538	THR208:OG1	0.01	subtilisin	globular		TRUE
1GCI	A	71	THR	FALSE	2.027	PRO225:CG	0.03	subtilisin	globular		TRUE
1GCI	A	72	ILE	FALSE	1.972	ALA69:O	0	subtilisin	globular		TRUE
1GCI	A	73	ALA	FALSE	2.048	ALA85:O	0.026	subtilisin	globular		TRUE
1GCI	A	74	ALA	FALSE	1.714	GLY70:O	0	subtilisin	globular		TRUE
1GCI	A	75	LEU	FALSE	2.004	ASN77:ND2	0.216	subtilisin	globular		TRUE
1GCI	A	76	ASN	FALSE	1.809	LEU82:CD1	0.502	subtilisin	globular		FALSE
1GCI	A	77	ASN	FALSE	2.824	ILE79:N	0.293	subtilisin	globular		FALSE
1GCI	A	78	SER	FALSE	3.54	ALA1:CA	0.559	subtilisin	globular		FALSE
1GCI	A	79	ILE	FALSE	2.665	ASN77:OD1	0.331	subtilisin	globular		FALSE
1GCI	A	80	GLY	TRUE	0.872	TYR214:OH	0.133	subtilisin	globular		TRUE
1GCI	A	81	VAL	FALSE	2.154	PRO5:CG	0.017	subtilisin	globular		TRUE
1GCI	A	82	LEU	FALSE	2.406	GLN2:CD	0.05	subtilisin	globular		TRUE
1GCI	A	83	GLY	TRUE	0.981	ALA73:CA	0	subtilisin	globular		TRUE
1GCI	A	84	VAL	FALSE	2.326	GLY229:CA	0	subtilisin	globular		TRUE
1GCI	A	85	ALA	FALSE	2.015	THR22:O	0	subtilisin	globular		TRUE
1GCI	A	86	PRO	FALSE	1.765	ALA74:O	0.06	subtilisin	globular		TRUE
1GCI	A	87	SER	FALSE	1.616	THR22:OG1	0.35	subtilisin	globular		FALSE
1GCI	A	88	ALA	FALSE	1.862	ALA85:O	0.079	subtilisin	globular		TRUE
1GCI	A	89	GLU	FALSE	1.962	VAL26:O	0.171	subtilisin	globular		TRUE
1GCI	A	90	LEU	FALSE	2.063	ASN43:O	0.006	subtilisin	globular		TRUE
1GCI	A	91	TYR	FALSE	2.232	MET119:SD	0.108	subtilisin	globular		TRUE
1GCI	A	92	ALA	FALSE	1.842	ILE35:CG1	0	subtilisin	globular		TRUE
1GCI	A	93	VAL	FALSE	2.064	LEU31:CD1	0	subtilisin	globular		TRUE
1GCI	A	94	LYS	FALSE	2.276	SER49:CA	0.021	subtilisin	globular		TRUE
1GCI	A	95	VAL	FALSE	2.217	ILE107:CA	0	subtilisin	globular		TRUE
1GCI	A	96	LEU	FALSE	2.112	THR33:CG2	0.06	subtilisin	globular		TRUE
1GCI	A	97	GLY	TRUE	1.547	GLU54:OE1	0.046	subtilisin	globular		TRUE
1GCI	A	98	ALA	FALSE	2.059	GLU54:OE1	0.334	subtilisin	globular		FALSE
1GCI	A	99	SER	FALSE	2.987	SER101:N	0.61	subtilisin	globular		FALSE
1GCI	A	100	GLY	TRUE	2.012	ASN62:ND2	0.325	subtilisin	globular		FALSE
1GCI	A	101	SER	FALSE	2.387	SER99:OG	0.467	subtilisin	globular		FALSE
1GCI	A	102	GLY	TRUE	0.549	VAL95:O	0.495	subtilisin	globular		FALSE
1GCI	A	103	SER	FALSE	2.278	SER105:N	0.32	subtilisin	globular		FALSE
1GCI	A	104	VAL	FALSE	2.064	SER132:OG	0.361	subtilisin	globular		FALSE
1GCI	A	105	SER	FALSE	2.116	SER103:OG	0.406	subtilisin	globular		FALSE
1GCI	A	106	SER	FALSE	1.961	PHE50:O	0.045	subtilisin	globular		TRUE
1GCI	A	107	ILE	FALSE	2.089	SER103:O	0.101	subtilisin	globular		TRUE
1GCI	A	108	ALA	FALSE	1.77	VAL104:O	0.089	subtilisin	globular		TRUE
1GCI	A	109	GLN	FALSE	1.854	PHE50:CD1	0.405	subtilisin	globular		FALSE
1GCI	A	110	GLY	TRUE	0.853	VAL95:CG1	0	subtilisin	globular		TRUE
1GCI	A	111	LEU	FALSE	2.023	ALA108:O	0	subtilisin	globular		TRUE
1GCI	A	112	GLU	FALSE	2.124	ALA108:O	0.298	subtilisin	globular		FALSE
1GCI	A	113	TRP	FALSE	1.909	GLN109:O	0.144	subtilisin	globular		TRUE
1GCI	A	114	ALA	FALSE	1.917	LEU111:O	0.004	subtilisin	globular		TRUE
1GCI	A	115	GLY	TRUE	1.537	ARG145:CB	0.054	subtilisin	globular		TRUE
1GCI	A	116	ASN	FALSE	1.911	GLU112:O	0.532	subtilisin	globular		FALSE
1GCI	A	117	ASN	FALSE	1.689	TRP113:O	0.37	subtilisin	globular		FALSE
1GCI	A	118	GLY	TRUE	2.442	LYS27:CD	0.368	subtilisin	globular		FALSE
1GCI	A	119	MET	FALSE	1.988	ALA114:O	0.029	subtilisin	globular		TRUE
1GCI	A	120	HIS	FALSE	2.094	LYS27:O	0.221	subtilisin	globular		TRUE
1GCI	A	121	VAL	FALSE	2.447	VAL28:CG2	0.003	subtilisin	globular		TRUE
1GCI	A	122	ALA	FALSE	1.865	VAL147:CG1	0	subtilisin	globular		TRUE
1GCI	A	123	ASN	FALSE	2.22	ILE72:CD1	0	subtilisin	globular		TRUE
1GCI	A	124	LEU	FALSE	2.246	VAL150:O	0	subtilisin	globular		TRUE
1GCI	A	125	SER	FALSE	1.788	SER221:CB	0.024	subtilisin	globular		TRUE
1GCI	A	126	LEU	FALSE	2.614	LEU96:CD1	0.096	subtilisin	globular		TRUE
1GCI	A	127	GLY	TRUE	1.025	SER166:OG	0.526	subtilisin	globular		FALSE
1GCI	A	128	SER	FALSE	2.521	SER130:N	0.278	subtilisin	globular		FALSE
1GCI	A	129	PRO	FALSE	4.026	SER166:CB	0.708	subtilisin	globular		FALSE
1GCI	A	130	SER	FALSE	2.465	SER128:OG	0.428	subtilisin	globular		FALSE
1GCI	A	131	PRO	FALSE	1.795	TYR171:OH	0.575	subtilisin	globular		FALSE
1GCI	A	132	SER	FALSE	1.875	LEU135:CB	0.098	subtilisin	globular		TRUE
1GCI	A	133	ALA	FALSE	3.769	GLU136:OE2	0.622	subtilisin	globular		FALSE
1GCI	A	134	THR	FALSE	2.168	SER132:OG	0.367	subtilisin	globular		FALSE
1GCI	A	135	LEU	FALSE	1.975	SER132:CB	0.036	subtilisin	globular		TRUE
1GCI	A	136	GLU	FALSE	1.892	TYR171:CZ	0.329	subtilisin	globular		FALSE
1GCI	A	137	GLN	FALSE	1.895	ALA133:O	0.587	subtilisin	globular		FALSE
1GCI	A	138	ALA	FALSE	1.878	ALA108:CB	0.014	subtilisin	globular		TRUE
1GCI	A	139	VAL	FALSE	2.069	GLU136:O	0	subtilisin	globular		TRUE
1GCI	A	140	ASN	FALSE	2.035	GLU136:O	0.312	subtilisin	globular		FALSE
1GCI	A	141	SER	FALSE	1.823	GLU112:OE1	0.224	subtilisin	globular		TRUE
1GCI	A	142	ALA	FALSE	1.962	ALA138:O	0.005	subtilisin	globular		TRUE
1GCI	A	143	THR	FALSE	1.854	VAL139:O	0.165	subtilisin	globular		TRUE
1GCI	A	144	SER	FALSE	1.931	SER141:O	0.595	subtilisin	globular		FALSE
1GCI	A	145	ARG	FALSE	1.969	ALA142:O	0.496	subtilisin	globular		FALSE
1GCI	A	146	GLY	TRUE	3.408	THR143:O	0.3	subtilisin	globular		FALSE
1GCI	A	147	VAL	FALSE	1.851	ALA142:O	0.01	subtilisin	globular		TRUE
1GCI	A	148	LEU	FALSE	2.08	ASN243:CB	0.027	subtilisin	globular		TRUE
1GCI	A	149	VAL	FALSE	2.372	ASN173:O	0.003	subtilisin	globular		TRUE
1GCI	A	150	VAL	FALSE	2.464	ALA122:O	0	subtilisin	globular		TRUE
1GCI	A	151	ALA	FALSE	2.114	LEU124:O	0	subtilisin	globular		TRUE
1GCI	A	152	ALA	FALSE	1.719	THR224:OG1	0.023	subtilisin	globular		TRUE
1GCI	A	153	SER	FALSE	1.901	GLN191:O	0	subtilisin	globular		TRUE
1GCI	A	154	GLY	TRUE	0.701	GLN191:OE1	0.116	subtilisin	globular		TRUE
1GCI	A	155	ASN	FALSE	2.479	PHE189:CD1	0.417	subtilisin	globular		FALSE
1GCI	A	156	SER	FALSE	1.813	GLN191:OE1	0.536	subtilisin	globular		FALSE
1GCI	A	157	GLY	TRUE	1.752	SER188:O	0.251	subtilisin	globular		FALSE
1GCI	A	158	ALA	FALSE	1.803	SER156:OG	0.299	subtilisin	globular		FALSE
1GCI	A	163	GLY	TRUE	1.419	TYR192:CE1	0.443	subtilisin	globular		FALSE
1GCI	A	164	SER	FALSE	3.102	TYR192:O	0.428	subtilisin	globular		FALSE
1GCI	A	165	ILE	FALSE	2.345	SER153:O	0.054	subtilisin	globular		TRUE
1GCI	A	166	SER	FALSE	1.879	SER153:O	0.05	subtilisin	globular		TRUE
1GCI	A	167	TYR	FALSE	2	SER130:O	0.203	subtilisin	globular		TRUE
1GCI	A	168	PRO	FALSE	2.001	TYR171:CD2	0.011	subtilisin	globular		TRUE
1GCI	A	169	ALA	FALSE	1.858	SER166:O	0	subtilisin	globular		TRUE
1GCI	A	170	ARG	FALSE	1.893	TYR167:CE2	0.321	subtilisin	globular		FALSE
1GCI	A	171	TYR	FALSE	1.958	PRO168:O	0.102	subtilisin	globular		TRUE
1GCI	A	172	ALA	FALSE	3.956	ARG170:O	0.641	subtilisin	globular		FALSE
1GCI	A	173	ASN	FALSE	2.057	ASN140:OD1	0.316	subtilisin	globular		FALSE
1GCI	A	174	ALA	FALSE	1.762	PRO168:O	0.008	subtilisin	globular		TRUE
1GCI	A	175	MET	FALSE	2.141	VAL149:O	0.003	subtilisin	globular		TRUE
1GCI	A	176	ALA	FALSE	1.844	ILE165:CD1	0	subtilisin	globular		TRUE
1GCI	A	177	VAL	FALSE	2.268	THR224:OG1	0	subtilisin	globular		TRUE
1GCI	A	178	GLY	TRUE	1.394	SER190:OG	0	subtilisin	globular		TRUE
1GCI	A	179	ALA	FALSE	2.158	GLY202:CA	0.008	subtilisin	globular		TRUE
1GCI	A	180	THR	FALSE	1.979	ASN185:O	0.003	subtilisin	globular		TRUE
1GCI	A	181	ASP	FALSE	2.313	VAL203:CG2	0.197	subtilisin	globular		TRUE
1GCI	A	182	GLN	FALSE	2.64	TRP6:CH2	0.592	subtilisin	globular		FALSE
1GCI	A	183	ASN	FALSE	1.915	ASP181:OD1	0.513	subtilisin	globular		FALSE
1GCI	A	184	ASN	FALSE	2.179	LEU257:CD2	0.232	subtilisin	globular		TRUE
1GCI	A	185	ASN	FALSE	2.229	ASP181:OD1	0.39	subtilisin	globular		FALSE
1GCI	A	186	ARG	FALSE	2.022	TYR263:CE1	0.22	subtilisin	globular		TRUE
1GCI	A	187	ALA	FALSE	1.842	PHE189:CZ	0.033	subtilisin	globular		TRUE
1GCI	A	188	SER	FALSE	3.78	ARG186:NH2	0.611	subtilisin	globular		FALSE
1GCI	A	189	PHE	FALSE	1.95	ASN155:O	0.184	subtilisin	globular		TRUE
1GCI	A	190	SER	FALSE	1.87	ALA187:O	0.007	subtilisin	globular		TRUE
1GCI	A	191	GLN	FALSE	1.841	SER153:O	0.094	subtilisin	globular		TRUE
1GCI	A	192	TYR	FALSE	1.833	ASN261:O	0.199	subtilisin	globular		TRUE
1GCI	A	193	GLY	TRUE	0.814	GLY163:O	0.053	subtilisin	globular		TRUE
1GCI	A	194	ALA	FALSE	2.041	ARG170:NH2	0.457	subtilisin	globular		FALSE
1GCI	A	195	GLY	TRUE	1.357	ARG170:NH1	0.291	subtilisin	globular		FALSE
1GCI	A	196	LEU	FALSE	1.849	GLY193:O	0.067	subtilisin	globular		TRUE
1GCI	A	197	ASP	FALSE	1.827	ALA176:O	0.056	subtilisin	globular		TRUE
1GCI	A	198	ILE	FALSE	2.442	GLY266:O	0	subtilisin	globular		TRUE
1GCI	A	199	VAL	FALSE	1.998	GLY178:O	0.003	subtilisin	globular		TRUE
1GCI	A	200	ALA	FALSE	1.955	ALA223:O	0	subtilisin	globular		TRUE
1GCI	A	201	PRO	FALSE	1.727	TRP6:CH2	0	subtilisin	globular		TRUE
1GCI	A	202	GLY	TRUE	0.865	ALA179:CB	0	subtilisin	globular		TRUE
1GCI	A	203	VAL	FALSE	2.589	ASP181:CA	0.173	subtilisin	globular		TRUE
1GCI	A	204	ASN	FALSE	2.688	TRP6:NE1	0.491	subtilisin	globular		FALSE
1GCI	A	205	VAL	FALSE	2.145	LEU217:O	0.042	subtilisin	globular		TRUE
1GCI	A	206	GLN	FALSE	2.202	SER216:OG	0.299	subtilisin	globular		FALSE
1GCI	A	207	SER	FALSE	1.765	HIS67:O	0.003	subtilisin	globular		TRUE
1GCI	A	208	THR	FALSE	2.259	HIS39:CD2	0	subtilisin	globular		TRUE
1GCI	A	209	TYR	FALSE	2.298	ALA215:CB	0.27	subtilisin	globular		FALSE
1GCI	A	210	PRO	FALSE	2.487	SER36:OG	0.205	subtilisin	globular		TRUE
1GCI	A	211	GLY	TRUE	2.336	THR213:CG2	0.688	subtilisin	globular		FALSE
1GCI	A	212	SER	FALSE	2.435	PRO40:CD	0.462	subtilisin	globular		FALSE
1GCI	A	213	THR	FALSE	2.357	GLY211:O	0.341	subtilisin	globular		FALSE
1GCI	A	214	TYR	FALSE	1.976	SER207:O	0.28	subtilisin	globular		FALSE
1GCI	A	215	ALA	FALSE	2.064	TYR209:CG	0.215	subtilisin	globular		TRUE
1GCI	A	216	SER	FALSE	2.287	VAL205:O	0.466	subtilisin	globular		FALSE
1GCI	A	217	LEU	FALSE	1.902	MET222:SD	0.282	subtilisin	globular		FALSE
1GCI	A	218	ASN	FALSE	2.291	GLY202:O	0.462	subtilisin	globular		FALSE
1GCI	A	219	GLY	TRUE	1.695	MET222:SD	0.012	subtilisin	globular		TRUE
1GCI	A	220	THR	FALSE	1.898	ASN155:OD1	0.012	subtilisin	globular		TRUE
1GCI	A	221	SER	FALSE	1.816	HIS64:NE2	0.099	subtilisin	globular		TRUE
1GCI	A	222	MET	FALSE	1.917	GLY219:O	0.017	subtilisin	globular		TRUE
1GCI	A	223	ALA	FALSE	1.697	GLY178:O	0	subtilisin	globular		TRUE
1GCI	A	224	THR	FALSE	1.993	SER125:OG	0	subtilisin	globular		TRUE
1GCI	A	225	PRO	FALSE	1.514	ILE72:CG1	0	subtilisin	globular		TRUE
1GCI	A	226	HIS	FALSE	1.764	ALA223:O	0.007	subtilisin	globular		TRUE
1GCI	A	227	VAL	FALSE	1.91	THR224:O	0	subtilisin	globular		TRUE
1GCI	A	228	ALA	FALSE	1.881	ASN123:OD1	0	subtilisin	globular		TRUE
1GCI	A	229	GLY	TRUE	1.044	VAL84:CB	0	subtilisin	globular		TRUE
1GCI	A	230	ALA	FALSE	1.953	HIS226:O	0.022	subtilisin	globular		TRUE
1GCI	A	231	ALA	FALSE	1.899	ALA228:O	0	subtilisin	globular		TRUE
1GCI	A	232	ALA	FALSE	1.876	GLY229:O	0	subtilisin	globular		TRUE
1GCI	A	233	LEU	FALSE	1.961	ALA230:O	0.003	subtilisin	globular		TRUE
1GCI	A	234	VAL	FALSE	2.092	ALA231:O	0.003	subtilisin	globular		TRUE
1GCI	A	235	LYS	FALSE	2.024	ALA231:O	0.134	subtilisin	globular		TRUE
1GCI	A	236	GLN	FALSE	2.115	ALA232:O	0.217	subtilisin	globular		TRUE
1GCI	A	237	LYS	FALSE	2.117	VAL234:O	0.382	subtilisin	globular		FALSE
1GCI	A	238	ASN	FALSE	1.663	TRP241:CD2	0.17	subtilisin	globular		TRUE
1GCI	A	239	PRO	FALSE	2.598	LYS235:O	0.574	subtilisin	globular		FALSE
1GCI	A	240	SER	FALSE	3.444	ASN238:C	0.679	subtilisin	globular		FALSE
1GCI	A	241	TRP	FALSE	1.951	ASN238:O	0.207	subtilisin	globular		TRUE
1GCI	A	242	SER	FALSE	2.292	GLN245:OE1	0.281	subtilisin	globular		FALSE
1GCI	A	243	ASN	FALSE	2.158	LEU148:CA	0.093	subtilisin	globular		TRUE
1GCI	A	244	VAL	FALSE	2.281	SER242:OG	0.455	subtilisin	globular		FALSE
1GCI	A	245	GLN	FALSE	2.048	SER242:OG	0.371	subtilisin	globular		FALSE
1GCI	A	246	ILE	FALSE	2.121	ASN243:O	0.031	subtilisin	globular		TRUE
1GCI	A	247	ARG	FALSE	1.947	ASN243:O	0.152	subtilisin	globular		TRUE
1GCI	A	248	ASN	FALSE	1.869	VAL244:O	0.386	subtilisin	globular		FALSE
1GCI	A	249	HIS	FALSE	1.879	GLN245:O	0.221	subtilisin	globular		TRUE
1GCI	A	250	LEU	FALSE	2.077	ILE246:O	0.009	subtilisin	globular		TRUE
1GCI	A	251	LYS	FALSE	1.869	SER265:OG	0.227	subtilisin	globular		TRUE
1GCI	A	252	ASN	FALSE	1.832	ASN248:O	0.657	subtilisin	globular		FALSE
1GCI	A	253	THR	FALSE	1.865	HIS249:O	0.15	subtilisin	globular		TRUE
1GCI	A	254	ALA	FALSE	1.81	LEU267:O	0.145	subtilisin	globular		TRUE
1GCI	A	255	THR	FALSE	2.539	LEU267:O	0.357	subtilisin	globular		FALSE
1GCI	A	256	SER	FALSE	3.143	SER265:O	0.565	subtilisin	globular		FALSE
1GCI	A	257	LEU	FALSE	2.181	TYR263:CG	0.24	subtilisin	globular		TRUE
1GCI	A	258	GLY	TRUE	1.209	TYR263:CE2	0.373	subtilisin	globular		FALSE
1GCI	A	259	SER	FALSE	2.404	ASN261:N	0.357	subtilisin	globular		FALSE
1GCI	A	260	THR	FALSE	2.6	GLY264:O	0.581	subtilisin	globular		FALSE
1GCI	A	261	ASN	FALSE	2.361	SER259:OG	0.403	subtilisin	globular		FALSE
1GCI	A	262	LEU	FALSE	2.185	SER259:OG	0.291	subtilisin	globular		FALSE
1GCI	A	263	TYR	FALSE	2.174	SER259:O	0.065	subtilisin	globular		TRUE
1GCI	A	264	GLY	TRUE	0.818	ASP197:C	0.052	subtilisin	globular		TRUE
1GCI	A	265	SER	FALSE	1.9	LYS251:O	0.24	subtilisin	globular		TRUE
1GCI	A	266	GLY	TRUE	0.488	THR255:O	0.006	subtilisin	globular		TRUE
1GCI	A	267	LEU	FALSE	2.205	LEU257:CD1	0.06	subtilisin	globular		TRUE
1GCI	A	268	VAL	FALSE	2.112	ILE198:CD1	0.02	subtilisin	globular		TRUE
1GCI	A	269	ASN	FALSE	2.138	THR253:O	0.093	subtilisin	globular		TRUE
1GCI	A	270	ALA	FALSE	1.789	VAL11:O	0.005	subtilisin	globular		TRUE
1GCI	A	271	GLU	FALSE	1.869	ASN269:OD1	0.132	subtilisin	globular		TRUE
1GCI	A	272	ALA	FALSE	1.923	ASN269:CG	0.156	subtilisin	globular		TRUE
1GCI	A	273	ALA	FALSE	1.797	ASN269:O	0.03	subtilisin	globular		TRUE
1GCI	A	274	THR	FALSE	1.841	LEU21:CD1	0.019	subtilisin	globular		TRUE
1GCI	A	275	ARG	FALSE	1.987	GLU271:O	0.69	subtilisin	globular		FALSE
1US0	A	0	MET	FALSE	2.279	ARG250:NH1	0.433	aldose reductase	globular		FALSE
1US0	A	1	ALA	FALSE	2.929	ARG3:O	0.564	aldose reductase	globular		FALSE
1US0	A	2	SER	FALSE	2.664	PHE276:CE1	0.405	aldose reductase	globular		FALSE
1US0	A	3	ARG	FALSE	2.003	MET12:O	0.418	aldose reductase	globular		FALSE
1US0	A	4	ILE	FALSE	2.188	ILE14:CG2	0.169	aldose reductase	globular		TRUE
1US0	A	5	LEU	FALSE	3.082	LYS11:CG	0.549	aldose reductase	globular		FALSE
1US0	A	6	LEU	FALSE	1.841	ASN8:OD1	0.044	aldose reductase	globular		TRUE
1US0	A	7	ASN	FALSE	2.523	GLY203:O	0.352	aldose reductase	globular		FALSE
1US0	A	8	ASN	FALSE	2.798	LYS154:O	0.329	aldose reductase	globular		FALSE
1US0	A	9	GLY	TRUE	3.366	LEU6:O	0.578	aldose reductase	globular		FALSE
1US0	A	10	ALA	FALSE	1.886	ASN8:OD1	0.262	aldose reductase	globular		FALSE
1US0	A	11	LYS	FALSE	1.885	ARG3:CZ	0.452	aldose reductase	globular		FALSE
1US0	A	12	MET	FALSE	2.081	PHE73:CE2	0.016	aldose reductase	globular		TRUE
1US0	A	13	PRO	FALSE	2.157	HIS41:CB	0.076	aldose reductase	globular		TRUE
1US0	A	14	ILE	FALSE	2.253	SER2:O	0.058	aldose reductase	globular		TRUE
1US0	A	15	LEU	FALSE	2.214	PHE276:CZ	0.021	aldose reductase	globular		TRUE
1US0	A	16	GLY	TRUE	0.856	HIS41:CG	0	aldose reductase	globular		TRUE
1US0	A	17	LEU	FALSE	2.16	TYR39:CD2	0.012	aldose reductase	globular		TRUE
1US0	A	18	GLY	TRUE	1.219	ILE260:O	0.052	aldose reductase	globular		TRUE
1US0	A	19	THR	FALSE	1.901	ASP43:O	0.006	aldose reductase	globular		TRUE
1US0	A	20	TRP	FALSE	1.899	TYR48:CZ	0.23	aldose reductase	globular		TRUE
1US0	A	21	LYS	FALSE	2.213	ASP216:OD2	0.214	aldose reductase	globular		TRUE
1US0	A	22	SER	FALSE	1.648	VAL264:CG1	0.035	aldose reductase	globular		TRUE
1US0	A	23	PRO	FALSE	2.513	GLN26:NE2	0.289	aldose reductase	globular		FALSE
1US0	A	24	PRO	FALSE	1.872	GLU53:CD	0.454	aldose reductase	globular		FALSE
1US0	A	25	GLY	TRUE	3.38	PRO23:C	0.759	aldose reductase	globular		FALSE
1US0	A	26	GLN	FALSE	2.227	PRO23:O	0.383	aldose reductase	globular		FALSE
1US0	A	27	VAL	FALSE	1.988	PRO23:O	0.003	aldose reductase	globular		TRUE
1US0	A	28	THR	FALSE	2.173	GLU53:O	0.165	aldose reductase	globular		TRUE
1US0	A	29	GLU	FALSE	2.343	GLN26:O	0.457	aldose reductase	globular		FALSE
1US0	A	30	ALA	FALSE	2.067	GLN26:O	0.041	aldose reductase	globular		TRUE
1US0	A	31	VAL	FALSE	1.747	ALA57:CB	0	aldose reductase	globular		TRUE
1US0	A	32	LYS	FALSE	1.929	LYS61:CE	0.234	aldose reductase	globular		TRUE
1US0	A	33	VAL	FALSE	1.939	GLU29:O	0.121	aldose reductase	globular		TRUE
1US0	A	34	ALA	FALSE	1.828	ALA30:O	0	aldose reductase	globular		TRUE
1US0	A	35	ILE	FALSE	2.089	VAL31:O	0.009	aldose reductase	globular		TRUE
1US0	A	36	ASP	FALSE	1.936	VAL33:O	0.462	aldose reductase	globular		FALSE
1US0	A	37	VAL	FALSE	2.117	VAL33:O	0.354	aldose reductase	globular		FALSE
1US0	A	38	GLY	TRUE	1.024	PHE273:CE2	0.199	aldose reductase	globular		TRUE
1US0	A	39	TYR	FALSE	1.914	ALA34:O	0.002	aldose reductase	globular		TRUE
1US0	A	40	ARG	FALSE	1.95	GLU71:O	0.247	aldose reductase	globular		TRUE
1US0	A	41	HIS	FALSE	2.069	GLY16:CA	0.005	aldose reductase	globular		TRUE
1US0	A	42	ILE	FALSE	2.397	ILE74:CD1	0.009	aldose reductase	globular		TRUE
1US0	A	43	ASP	FALSE	1.988	ILE260:CD1	0.031	aldose reductase	globular		TRUE
1US0	A	44	CYS	FALSE	1.701	VAL75:O	0.007	aldose reductase	globular		TRUE
1US0	A	45	ALA	FALSE	1.868	TYR48:CE2	0	aldose reductase	globular		TRUE
1US0	A	46	HIS	FALSE	2.267	THR95:OG1	0.188	aldose reductase	globular		TRUE
1US0	A	47	VAL	FALSE	1.869	TRP79:CE3	0.158	aldose reductase	globular		TRUE
1US0	A	48	TYR	FALSE	1.849	ALA45:O	0.18	aldose reductase	globular		TRUE
1US0	A	49	GLN	FALSE	2.678	VAL47:O	0.595	aldose reductase	globular		FALSE
1US0	A	50	ASN	FALSE	2.491	TYR48:O	0.006	aldose reductase	globular		TRUE
1US0	A	51	GLU	FALSE	2.211	ASP98:CB	0.018	aldose reductase	globular		TRUE
1US0	A	52	ASN	FALSE	2.918	ASP98:CB	0.401	aldose reductase	globular		FALSE
1US0	A	53	GLU	FALSE	1.776	VAL27:CG1	0.235	aldose reductase	globular		TRUE
1US0	A	54	VAL	FALSE	2.2	GLU51:O	0.003	aldose reductase	globular		TRUE
1US0	A	55	GLY	TRUE	0.762	ASP98:O	0	aldose reductase	globular		TRUE
1US0	A	56	VAL	FALSE	2.074	GLU53:O	0.39	aldose reductase	globular		FALSE
1US0	A	57	ALA	FALSE	1.777	THR28:O	0	aldose reductase	globular		TRUE
1US0	A	58	ILE	FALSE	2.25	GLY55:O	0.006	aldose reductase	globular		TRUE
1US0	A	59	GLN	FALSE	1.857	GLY55:O	0.352	aldose reductase	globular		FALSE
1US0	A	60	GLU	FALSE	1.871	VAL56:O	0.214	aldose reductase	globular		TRUE
1US0	A	61	LYS	FALSE	2.091	ALA57:O	0.067	aldose reductase	globular		TRUE
1US0	A	62	LEU	FALSE	2.058	ILE58:O	0.181	aldose reductase	globular		TRUE
1US0	A	63	ARG	FALSE	1.801	GLN59:O	0.547	aldose reductase	globular		FALSE
1US0	A	64	GLU	FALSE	1.654	GLU60:O	0.414	aldose reductase	globular		FALSE
1US0	A	65	GLN	FALSE	2.824	LEU62:O	0.676	aldose reductase	globular		FALSE
1US0	A	66	VAL	FALSE	2.135	LYS61:O	0.357	aldose reductase	globular		FALSE
1US0	A	67	VAL	FALSE	2.366	GLU71:OE1	0.039	aldose reductase	globular		TRUE
1US0	A	68	LYS	FALSE	2.257	GLU71:OE1	0.508	aldose reductase	globular		FALSE
1US0	A	69	ARG	FALSE	2.421	LEU62:CD2	0.154	aldose reductase	globular		TRUE
1US0	A	70	GLU	FALSE	3.294	LYS68:CB	0.623	aldose reductase	globular		FALSE
1US0	A	71	GLU	FALSE	1.868	LYS68:O	0.391	aldose reductase	globular		FALSE
1US0	A	72	LEU	FALSE	2.207	ARG69:O	0.017	aldose reductase	globular		TRUE
1US0	A	73	PHE	FALSE	1.607	PRO13:CD	0.033	aldose reductase	globular		TRUE
1US0	A	74	ILE	FALSE	2.139	LEU101:CD1	0.003	aldose reductase	globular		TRUE
1US0	A	75	VAL	FALSE	2.333	ILE42:O	0.007	aldose reductase	globular		TRUE
1US0	A	76	SER	FALSE	1.764	THR95:CG2	0	aldose reductase	globular		TRUE
1US0	A	77	LYS	FALSE	1.98	HIS110:CG	0.007	aldose reductase	globular		TRUE
1US0	A	78	LEU	FALSE	2.08	TYR107:CZ	0.006	aldose reductase	globular		TRUE
1US0	A	79	TRP	FALSE	2.051	TYR82:CD2	0.043	aldose reductase	globular		TRUE
1US0	A	80	CYS	FALSE	1.682	THR113:O	0	aldose reductase	globular		TRUE
1US0	A	81	THR	FALSE	2.412	LYS116:O	0.009	aldose reductase	globular		TRUE
1US0	A	82	TYR	FALSE	1.988	LEU78:CD1	0.202	aldose reductase	globular		TRUE
1US0	A	83	HIS	FALSE	2.145	GLY114:CA	0.003	aldose reductase	globular		TRUE
1US0	A	84	GLU	FALSE	2.262	LEU87:CG	0.183	aldose reductase	globular		TRUE
1US0	A	85	LYS	FALSE	3.823	LEU87:N	0.79	aldose reductase	globular		FALSE
1US0	A	86	GLY	TRUE	3.522	GLU84:O	0.711	aldose reductase	globular		FALSE
1US0	A	87	LEU	FALSE	2.15	GLU84:O	0.32	aldose reductase	globular		FALSE
1US0	A	88	VAL	FALSE	2.145	ALA143:CB	0.014	aldose reductase	globular		TRUE
1US0	A	89	LYS	FALSE	2.623	LEU147:CD2	0.439	aldose reductase	globular		FALSE
1US0	A	90	GLY	TRUE	2.373	LEU87:O	0.453	aldose reductase	globular		FALSE
1US0	A	91	ALA	FALSE	1.925	LEU78:CD1	0.086	aldose reductase	globular		TRUE
1US0	A	92	CYS	FALSE	2.043	TYR107:CE2	0	aldose reductase	globular		TRUE
1US0	A	93	GLN	FALSE	1.903	LYS89:O	0.39	aldose reductase	globular		FALSE
1US0	A	94	LYS	FALSE	2.007	GLY90:O	0.415	aldose reductase	globular		FALSE
1US0	A	95	THR	FALSE	1.891	GLU51:OE1	0.003	aldose reductase	globular		TRUE
1US0	A	96	LEU	FALSE	2.058	LEU101:O	0.015	aldose reductase	globular		TRUE
1US0	A	97	SER	FALSE	1.822	GLN93:O	0.464	aldose reductase	globular		FALSE
1US0	A	98	ASP	FALSE	1.896	LYS94:O	0.117	aldose reductase	globular		TRUE
1US0	A	99	LEU	FALSE	1.803	THR95:O	0	aldose reductase	globular		TRUE
1US0	A	100	LYS	FALSE	2.165	GLN59:CB	0.294	aldose reductase	globular		FALSE
1US0	A	101	LEU	FALSE	1.983	TYR103:O	0.097	aldose reductase	globular		TRUE
1US0	A	102	ASP	FALSE	4.417	LEU96:CD2	0.619	aldose reductase	globular		FALSE
1US0	A	103	TYR	FALSE	2.001	LEU152:O	0.126	aldose reductase	globular		TRUE
1US0	A	104	LEU	FALSE	2.448	ILE74:O	0	aldose reductase	globular		TRUE
1US0	A	105	ASP	FALSE	1.987	PHE73:CD2	0.089	aldose reductase	globular		TRUE
1US0	A	106	LEU	FALSE	2.029	PHE73:CE1	0.003	aldose reductase	globular		TRUE
1US0	A	107	TYR	FALSE	1.982	VAL153:CG1	0.002	aldose reductase	globular		TRUE
1US0	A	108	LEU	FALSE	2.399	SER76:O	0	aldose reductase	globular		TRUE
1US0	A	109	ILE	FALSE	2.387	PHE161:CZ	0	aldose reductase	globular		TRUE
1US0	A	110	HIS	FALSE	1.672	LEU78:O	0.054	aldose reductase	globular		TRUE
1US0	A	111	TRP	FALSE	1.889	CYS80:SG	0.152	aldose reductase	globular		TRUE
1US0	A	112	PRO	FALSE	1.954	PHE161:CE1	0.007	aldose reductase	globular		TRUE
1US0	A	113	THR	FALSE	1.916	HIS306:CE1	0.029	aldose reductase	globular		TRUE
1US0	A	114	GLY	TRUE	1.394	HIS83:CB	0	aldose reductase	globular		TRUE
1US0	A	115	PHE	FALSE	2.146	VAL131:O	0.015	aldose reductase	globular		TRUE
1US0	A	116	LYS	FALSE	2.17	VAL131:CG1	0.443	aldose reductase	globular		FALSE
1US0	A	117	PRO	FALSE	1.911	THR81:O	0.324	aldose reductase	globular		FALSE
1US0	A	118	GLY	TRUE	2.759	LYS116:CE	0.447	aldose reductase	globular		FALSE
1US0	A	119	LYS	FALSE	4.793	PHE121:N	0.812	aldose reductase	globular		FALSE
1US0	A	120	GLU	FALSE	2.683	PRO123:CA	0.512	aldose reductase	globular		FALSE
1US0	A	121	PHE	FALSE	2.019	TRP79:NE1	0.194	aldose reductase	globular		TRUE
1US0	A	122	PHE	FALSE	2.797	LEU124:CD2	0.321	aldose reductase	globular		FALSE
1US0	A	123	PRO	FALSE	2.304	LYS116:CE	0.049	aldose reductase	globular		TRUE
1US0	A	124	LEU	FALSE	2.264	ASN129:O	0.433	aldose reductase	globular		FALSE
1US0	A	125	ASP	FALSE	2.405	ASN129:O	0.336	aldose reductase	globular		FALSE
1US0	A	126	GLU	FALSE	4.217	GLY128:N	0.82	aldose reductase	globular		FALSE
1US0	A	127	SER	FALSE	2.057	ASP125:OD1	0.654	aldose reductase	globular		FALSE
1US0	A	128	GLY	TRUE	3.172	LEU124:CD1	0.26	aldose reductase	globular		FALSE
1US0	A	129	ASN	FALSE	1.952	ASP125:OD2	0.365	aldose reductase	globular		FALSE
1US0	A	130	VAL	FALSE	2.053	CYS303:SG	0.069	aldose reductase	globular		TRUE
1US0	A	131	VAL	FALSE	2.265	PRO123:O	0.222	aldose reductase	globular		TRUE
1US0	A	132	PRO	FALSE	1.875	HIS306:CD2	0.452	aldose reductase	globular		FALSE
1US0	A	133	SER	FALSE	1.767	GLU84:OE2	0.129	aldose reductase	globular		TRUE
1US0	A	134	ASP	FALSE	4.674	PRO132:C	0.773	aldose reductase	globular		FALSE
1US0	A	135	THR	FALSE	1.586	HIS83:O	0.142	aldose reductase	globular		TRUE
1US0	A	136	ASN	FALSE	2.569	LEU138:N	0.351	aldose reductase	globular		FALSE
1US0	A	137	ILE	FALSE	2.441	PHE161:CE2	0.052	aldose reductase	globular		TRUE
1US0	A	138	LEU	FALSE	1.869	ASN136:OD1	0.195	aldose reductase	globular		TRUE
1US0	A	139	ASP	FALSE	2.211	ASN136:OD1	0.495	aldose reductase	globular		FALSE
1US0	A	140	THR	FALSE	2.1	ASN136:O	0.018	aldose reductase	globular		TRUE
1US0	A	141	TRP	FALSE	1.797	ILE137:O	0	aldose reductase	globular		TRUE
1US0	A	142	ALA	FALSE	2.09	ASP139:O	0.306	aldose reductase	globular		FALSE
1US0	A	143	ALA	FALSE	1.813	THR140:O	0.113	aldose reductase	globular		TRUE
1US0	A	144	MET	FALSE	1.814	TRP141:O	0	aldose reductase	globular		TRUE
1US0	A	145	GLU	FALSE	1.969	ALA142:O	0.067	aldose reductase	globular		TRUE
1US0	A	146	GLU	FALSE	1.928	ALA143:O	0.423	aldose reductase	globular		FALSE
1US0	A	147	LEU	FALSE	1.811	MET144:O	0.009	aldose reductase	globular		TRUE
1US0	A	148	VAL	FALSE	1.904	GLU145:O	0.208	aldose reductase	globular		TRUE
1US0	A	149	ASP	FALSE	2.029	GLU146:O	0.437	aldose reductase	globular		FALSE
1US0	A	150	GLU	FALSE	1.985	GLU146:O	0.328	aldose reductase	globular		FALSE
1US0	A	151	GLY	TRUE	3.315	VAL148:O	0.404	aldose reductase	globular		FALSE
1US0	A	152	LEU	FALSE	2.292	LEU147:O	0.087	aldose reductase	globular		TRUE
1US0	A	153	VAL	FALSE	2.397	ALA155:O	0.025	aldose reductase	globular		TRUE
1US0	A	154	LYS	FALSE	2.219	ASP105:O	0.467	aldose reductase	globular		FALSE
1US0	A	155	ALA	FALSE	1.773	ASP105:O	0.033	aldose reductase	globular		TRUE
1US0	A	156	ILE	FALSE	2.076	TRP141:CH2	0.032	aldose reductase	globular		TRUE
1US0	A	157	GLY	TRUE	1.075	VAL181:O	0	aldose reductase	globular		TRUE
1US0	A	158	ILE	FALSE	1.952	PHE161:CD1	0	aldose reductase	globular		TRUE
1US0	A	159	SER	FALSE	1.707	HIS110:O	0.007	aldose reductase	globular		TRUE
1US0	A	160	ASN	FALSE	1.696	TRP111:CE3	0.02	aldose reductase	globular		TRUE
1US0	A	161	PHE	FALSE	2.14	ILE158:CD1	0.002	aldose reductase	globular		TRUE
1US0	A	162	ASN	FALSE	2.062	PRO310:O	0.22	aldose reductase	globular		TRUE
1US0	A	163	HIS	FALSE	2.527	LEU195:CD1	0.341	aldose reductase	globular		FALSE
1US0	A	164	LEU	FALSE	2.182	ASN162:OD1	0.559	aldose reductase	globular		FALSE
1US0	A	165	GLN	FALSE	1.992	ASN162:OD1	0.065	aldose reductase	globular		TRUE
1US0	A	166	VAL	FALSE	2.179	ASN162:O	0	aldose reductase	globular		TRUE
1US0	A	167	GLU	FALSE	1.868	TYR198:OH	0.294	aldose reductase	globular		FALSE
1US0	A	168	MET	FALSE	2.006	GLN165:O	0.422	aldose reductase	globular		FALSE
1US0	A	169	ILE	FALSE	1.813	VAL166:O	0	aldose reductase	globular		TRUE
1US0	A	170	LEU	FALSE	2.17	GLU167:O	0.185	aldose reductase	globular		TRUE
1US0	A	171	ASN	FALSE	1.773	GLU167:O	0.555	aldose reductase	globular		FALSE
1US0	A	172	LYS	FALSE	1.724	ILE169:O	0.155	aldose reductase	globular		TRUE
1US0	A	173	PRO	FALSE	3.58	ASN171:O	0.643	aldose reductase	globular		FALSE
1US0	A	174	GLY	TRUE	2.943	LYS172:NZ	0.688	aldose reductase	globular		FALSE
1US0	A	175	LEU	FALSE	1.937	LYS172:O	0.256	aldose reductase	globular		FALSE
1US0	A	176	LYS	FALSE	1.839	GLU145:OE2	0.507	aldose reductase	globular		FALSE
1US0	A	177	TYR	FALSE	2.565	ILE156:CD1	0.277	aldose reductase	globular		FALSE
1US0	A	178	LYS	FALSE	2.371	ASN7:ND2	0.497	aldose reductase	globular		FALSE
1US0	A	179	PRO	FALSE	1.991	TRP141:CH2	0	aldose reductase	globular		TRUE
1US0	A	180	ALA	FALSE	1.926	ASN7:OD1	0.014	aldose reductase	globular		TRUE
1US0	A	181	VAL	FALSE	2.046	VAL205:O	0.003	aldose reductase	globular		TRUE
1US0	A	182	ASN	FALSE	2.162	ILE158:CG1	0.003	aldose reductase	globular		TRUE
1US0	A	183	GLN	FALSE	2.099	SER159:OG	0.034	aldose reductase	globular		TRUE
1US0	A	184	ILE	FALSE	2.588	GLN192:NE2	0.028	aldose reductase	globular		TRUE
1US0	A	185	GLU	FALSE	1.609	TYR209:CE1	0.005	aldose reductase	globular		TRUE
1US0	A	186	CYS	FALSE	2.088	ALA208:CB	0.025	aldose reductase	globular		TRUE
1US0	A	187	HIS	FALSE	1.88	LEU227:CD1	0.013	aldose reductase	globular		TRUE
1US0	A	188	PRO	FALSE	2.04	LEU288:O	0	aldose reductase	globular		TRUE
1US0	A	189	TYR	FALSE	1.964	HIS187:CE1	0.042	aldose reductase	globular		TRUE
1US0	A	190	LEU	FALSE	1.628	TRP295:O	0.048	aldose reductase	globular		TRUE
1US0	A	191	THR	FALSE	1.781	GLU193:OE2	0.003	aldose reductase	globular		TRUE
1US0	A	192	GLN	FALSE	2.016	ILE196:CD1	0.144	aldose reductase	globular		TRUE
1US0	A	193	GLU	FALSE	2.944	ARG255:NH2	0.376	aldose reductase	globular		FALSE
1US0	A	194	LYS	FALSE	3.55	GLN192:C	0.754	aldose reductase	globular		FALSE
1US0	A	195	LEU	FALSE	2.352	GLN192:OE1	0.113	aldose reductase	globular		TRUE
1US0	A	196	ILE	FALSE	1.767	GLN192:O	0.043	aldose reductase	globular		TRUE
1US0	A	197	GLN	FALSE	1.977	GLU193:O	0.506	aldose reductase	globular		FALSE
1US0	A	198	TYR	FALSE	2.069	HIS163:CE1	0.108	aldose reductase	globular		TRUE
1US0	A	199	CYS	FALSE	1.895	VAL206:CG2	0	aldose reductase	globular		TRUE
1US0	A	200	GLN	FALSE	1.807	ILE196:O	0.292	aldose reductase	globular		FALSE
1US0	A	201	SER	FALSE	1.694	GLN197:O	0.504	aldose reductase	globular		FALSE
1US0	A	202	LYS	FALSE	2.049	CYS199:O	0.401	aldose reductase	globular		FALSE
1US0	A	203	GLY	TRUE	3.04	ASN7:CB	0.387	aldose reductase	globular		FALSE
1US0	A	204	ILE	FALSE	2.152	CYS199:O	0.019	aldose reductase	globular		TRUE
1US0	A	205	VAL	FALSE	2.111	LEU6:CD2	0.069	aldose reductase	globular		TRUE
1US0	A	206	VAL	FALSE	1.968	LEU257:CD2	0	aldose reductase	globular		TRUE
1US0	A	207	THR	FALSE	2.241	GLN183:CG	0.016	aldose reductase	globular		TRUE
1US0	A	208	ALA	FALSE	1.912	CYS186:CB	0	aldose reductase	globular		TRUE
1US0	A	209	TYR	FALSE	2.451	ILE184:O	0.083	aldose reductase	globular		TRUE
1US0	A	210	SER	FALSE	2.366	SER214:CB	0.124	aldose reductase	globular		TRUE
1US0	A	211	PRO	FALSE	1.815	VAL259:CG2	0.027	aldose reductase	globular		TRUE
1US0	A	212	LEU	FALSE	2.612	LEU228:CD1	0.136	aldose reductase	globular		TRUE
1US0	A	213	GLY	TRUE	1.399	LEU227:CD1	0.064	aldose reductase	globular		TRUE
1US0	A	214	SER	FALSE	1.732	VAL297:CG1	0.071	aldose reductase	globular		TRUE
1US0	A	215	PRO	FALSE	3.093	ARG217:NH1	0.515	aldose reductase	globular		FALSE
1US0	A	216	ASP	FALSE	2.535	LYS21:CD	0.336	aldose reductase	globular		FALSE
1US0	A	217	ARG	FALSE	1.771	SER214:O	0.069	aldose reductase	globular		TRUE
1US0	A	218	PRO	FALSE	3.374	ASP216:O	0.639	aldose reductase	globular		FALSE
1US0	A	219	TRP	FALSE	3.559	ARG217:C	0.393	aldose reductase	globular		FALSE
1US0	A	220	ALA	FALSE	1.803	ARG217:CZ	0.349	aldose reductase	globular		FALSE
1US0	A	221	LYS	FALSE	1.87	GLU223:CD	0.486	aldose reductase	globular		FALSE
1US0	A	222	PRO	FALSE	4.307	ASP224:N	0.81	aldose reductase	globular		FALSE
1US0	A	223	GLU	FALSE	3.484	LYS221:C	0.596	aldose reductase	globular		FALSE
1US0	A	224	ASP	FALSE	1.745	ARG217:NH2	0.234	aldose reductase	globular		TRUE
1US0	A	225	PRO	FALSE	1.617	TYR189:CE2	0.196	aldose reductase	globular		TRUE
1US0	A	226	SER	FALSE	2.288	GLU229:CB	0.277	aldose reductase	globular		FALSE
1US0	A	227	LEU	FALSE	2.231	LEU248:CD1	0.019	aldose reductase	globular		TRUE
1US0	A	228	LEU	FALSE	2.848	SER226:OG	0.296	aldose reductase	globular		FALSE
1US0	A	229	GLU	FALSE	1.771	SER226:OG	0.614	aldose reductase	globular		FALSE
1US0	A	230	ASP	FALSE	1.842	TYR189:OH	0.045	aldose reductase	globular		TRUE
1US0	A	231	PRO	FALSE	3.266	LYS234:CD	0.581	aldose reductase	globular		FALSE
1US0	A	232	ARG	FALSE	1.628	TYR291:OH	0.402	aldose reductase	globular		FALSE
1US0	A	233	ILE	FALSE	2.14	ASP230:O	0	aldose reductase	globular		TRUE
1US0	A	234	LYS	FALSE	2.171	ASP230:O	0.423	aldose reductase	globular		FALSE
1US0	A	235	ALA	FALSE	1.903	PRO231:O	0.446	aldose reductase	globular		FALSE
1US0	A	236	ILE	FALSE	2.076	ILE233:O	0.07	aldose reductase	globular		TRUE
1US0	A	237	ALA	FALSE	1.704	LYS242:O	0.014	aldose reductase	globular		TRUE
1US0	A	238	ALA	FALSE	2.003	LYS234:O	0.574	aldose reductase	globular		FALSE
1US0	A	239	LYS	FALSE	2.019	ILE236:O	0.563	aldose reductase	globular		FALSE
1US0	A	240	HIS	FALSE	2.246	ALA237:O	0.217	aldose reductase	globular		TRUE
1US0	A	241	ASN	FALSE	3.039	ALA238:O	0.718	aldose reductase	globular		FALSE
1US0	A	242	LYS	FALSE	1.905	GLN246:OE1	0.184	aldose reductase	globular		TRUE
1US0	A	243	THR	FALSE	1.768	GLU271:OE2	0.27	aldose reductase	globular		FALSE
1US0	A	244	THR	FALSE	2.38	LEU228:O	0.122	aldose reductase	globular		TRUE
1US0	A	245	ALA	FALSE	2.279	LEU228:CD2	0.088	aldose reductase	globular		TRUE
1US0	A	246	GLN	FALSE	1.937	THR243:OG1	0.065	aldose reductase	globular		TRUE
1US0	A	247	VAL	FALSE	1.968	THR244:O	0.003	aldose reductase	globular		TRUE
1US0	A	248	LEU	FALSE	2.011	ALA245:O	0.008	aldose reductase	globular		TRUE
1US0	A	249	ILE	FALSE	2.053	ALA245:O	0	aldose reductase	globular		TRUE
1US0	A	250	ARG	FALSE	1.817	PHE278:CZ	0.04	aldose reductase	globular		TRUE
1US0	A	251	PHE	FALSE	1.905	VAL247:O	0.018	aldose reductase	globular		TRUE
1US0	A	252	PRO	FALSE	1.893	LEU257:CD1	0.03	aldose reductase	globular		TRUE
1US0	A	253	MET	FALSE	1.806	ARG250:O	0.012	aldose reductase	globular		TRUE
1US0	A	254	GLN	FALSE	1.909	MET285:CE	0.207	aldose reductase	globular		TRUE
1US0	A	255	ARG	FALSE	1.938	PRO252:O	0.125	aldose reductase	globular		TRUE
1US0	A	256	ASN	FALSE	2.274	GLN200:OE1	0.507	aldose reductase	globular		FALSE
1US0	A	257	LEU	FALSE	1.793	PRO252:O	0.005	aldose reductase	globular		TRUE
1US0	A	258	VAL	FALSE	1.998	THR207:OG1	0	aldose reductase	globular		TRUE
1US0	A	259	VAL	FALSE	2.017	PRO252:CG	0	aldose reductase	globular		TRUE
1US0	A	260	ILE	FALSE	2.513	GLY16:O	0.063	aldose reductase	globular		TRUE
1US0	A	261	PRO	FALSE	2.269	PRO211:CG	0.011	aldose reductase	globular		TRUE
1US0	A	262	LYS	FALSE	1.993	GLY18:O	0.249	aldose reductase	globular		TRUE
1US0	A	263	SER	FALSE	2.183	ILE269:CG1	0.052	aldose reductase	globular		TRUE
1US0	A	264	VAL	FALSE	2.444	GLN26:OE1	0.174	aldose reductase	globular		TRUE
1US0	A	265	THR	FALSE	2.061	ARG268:CD	0.277	aldose reductase	globular		FALSE
1US0	A	266	PRO	FALSE	2.46	VAL33:CG1	0.384	aldose reductase	globular		FALSE
1US0	A	267	GLU	FALSE	2.848	THR265:CG2	0.576	aldose reductase	globular		FALSE
1US0	A	268	ARG	FALSE	1.889	SER263:OG	0.511	aldose reductase	globular		FALSE
1US0	A	269	ILE	FALSE	2.037	PRO266:O	0.003	aldose reductase	globular		TRUE
1US0	A	270	ALA	FALSE	2.117	GLU267:O	0.172	aldose reductase	globular		TRUE
1US0	A	271	GLU	FALSE	1.98	GLU267:O	0.241	aldose reductase	globular		TRUE
1US0	A	272	ASN	FALSE	1.684	ILE249:CD1	0.031	aldose reductase	globular		TRUE
1US0	A	273	PHE	FALSE	2.042	ALA270:O	0.182	aldose reductase	globular		TRUE
1US0	A	274	LYS	FALSE	2.192	GLU271:O	0.509	aldose reductase	globular		FALSE
1US0	A	275	VAL	FALSE	2.384	MET253:SD	0	aldose reductase	globular		TRUE
1US0	A	276	PHE	FALSE	2.914	MET0:N	0.245	aldose reductase	globular		TRUE
1US0	A	277	ASP	FALSE	3.527	LYS242:NZ	0.616	aldose reductase	globular		FALSE
1US0	A	278	PHE	FALSE	2.432	LYS242:CE	0.102	aldose reductase	globular		TRUE
1US0	A	279	GLU	FALSE	2.58	GLN254:OE1	0.602	aldose reductase	globular		FALSE
1US0	A	280	LEU	FALSE	2.155	MET285:SD	0.027	aldose reductase	globular		TRUE
1US0	A	281	SER	FALSE	2.336	ASP284:OD2	0.293	aldose reductase	globular		FALSE
1US0	A	282	SER	FALSE	3.739	MET285:CB	0.6	aldose reductase	globular		FALSE
1US0	A	283	GLN	FALSE	2.203	SER281:OG	0.631	aldose reductase	globular		FALSE
1US0	A	284	ASP	FALSE	1.867	SER281:O	0.037	aldose reductase	globular		TRUE
1US0	A	285	MET	FALSE	1.953	SER282:O	0.094	aldose reductase	globular		TRUE
1US0	A	286	THR	FALSE	1.998	SER282:O	0.499	aldose reductase	globular		FALSE
1US0	A	287	THR	FALSE	1.696	GLN283:O	0.278	aldose reductase	globular		FALSE
1US0	A	288	LEU	FALSE	1.844	PHE251:CE1	0.003	aldose reductase	globular		TRUE
1US0	A	289	LEU	FALSE	2.016	MET285:O	0.23	aldose reductase	globular		TRUE
1US0	A	290	SER	FALSE	1.766	THR287:O	0.514	aldose reductase	globular		FALSE
1US0	A	291	TYR	FALSE	1.956	LEU288:O	0.098	aldose reductase	globular		TRUE
1US0	A	292	ASN	FALSE	1.631	THR191:OG1	0.269	aldose reductase	globular		FALSE
1US0	A	293	ARG	FALSE	2.572	TYR189:O	0.481	aldose reductase	globular		FALSE
1US0	A	294	ASN	FALSE	2.884	LEU190:CD1	0.606	aldose reductase	globular		FALSE
1US0	A	295	TRP	FALSE	2.209	ARG293:CG	0.14	aldose reductase	globular		TRUE
1US0	A	296	ARG	FALSE	2.111	GLU185:OE1	0.274	aldose reductase	globular		FALSE
1US0	A	297	VAL	FALSE	1.933	GLU185:OE2	0.015	aldose reductase	globular		TRUE
1US0	A	298	CYS	FALSE	1.613	TYR209:OH	0.092	aldose reductase	globular		TRUE
1US0	A	299	ALA	FALSE	2.023	TYR309:OH	0.373	aldose reductase	globular		FALSE
1US0	A	300	LEU	FALSE	2.944	CYS303:SG	0.342	aldose reductase	globular		FALSE
1US0	A	301	LEU	FALSE	3.26	THR304:CG2	0.721	aldose reductase	globular		FALSE
1US0	A	302	SER	FALSE	1.916	GLY128:O	0.22	aldose reductase	globular		TRUE
1US0	A	303	CYS	FALSE	2.132	TYR309:CD1	0.041	aldose reductase	globular		TRUE
1US0	A	304	THR	FALSE	2.065	LEU301:O	0.384	aldose reductase	globular		FALSE
1US0	A	305	SER	FALSE	3.64	CYS303:C	0.686	aldose reductase	globular		FALSE
1US0	A	306	HIS	FALSE	1.901	CYS303:O	0.069	aldose reductase	globular		TRUE
1US0	A	307	LYS	FALSE	3.537	SER305:O	0.769	aldose reductase	globular		FALSE
1US0	A	308	ASP	FALSE	2.069	HIS306:ND1	0.217	aldose reductase	globular		TRUE
1US0	A	309	TYR	FALSE	1.862	CYS303:O	0.137	aldose reductase	globular		TRUE
1US0	A	310	PRO	FALSE	1.682	ASN160:O	0.061	aldose reductase	globular		TRUE
1US0	A	311	PHE	FALSE	2.057	TYR309:CE2	0.151	aldose reductase	globular		TRUE
1US0	A	312	HIS	FALSE	4.309	PRO310:O	0.599	aldose reductase	globular		FALSE
2IGD	A	1	MET	FALSE	4.052	PRO3:N	0.949	protein G B3 domain	globular		FALSE
2IGD	A	2	THR	FALSE	4.441	ALA4:N	0.687	protein G B3 domain	globular		FALSE
2IGD	A	3	PRO	FALSE	2.112	VAL26:CG1	0.548	protein G B3 domain	globular		FALSE
2IGD	A	4	ALA	FALSE	3.802	MET1:CE	0.598	protein G B3 domain	globular		FALSE
2IGD	A	5	VAL	FALSE	2.513	ALA25:O	0.493	protein G B3 domain	globular		FALSE
2IGD	A	6	THR	FALSE	1.96	TYR8:CE1	0.275	protein G B3 domain	globular		FALSE
2IGD	A	7	THR	FALSE	2.778	LYS24:CG	0.46	protein G B3 domain	globular		FALSE
2IGD	A	8	TYR	FALSE	2.186	ALA31:CB	0.039	protein G B3 domain	globular		TRUE
2IGD	A	9	LYS	FALSE	2.484	THR56:OG1	0.331	protein G B3 domain	globular		FALSE
2IGD	A	10	LEU	FALSE	2.01	PHE35:CE1	0	protein G B3 domain	globular		TRUE
2IGD	A	11	VAL	FALSE	2.396	THR58:CG2	0.205	protein G B3 domain	globular		TRUE
2IGD	A	12	ILE	FALSE	2.369	GLY19:O	0.024	protein G B3 domain	globular		TRUE
2IGD	A	13	ASN	FALSE	2.233	VAL59:O	0.414	protein G B3 domain	globular		FALSE
2IGD	A	14	GLY	TRUE	1.068	LEU17:O	0.084	protein G B3 domain	globular		TRUE
2IGD	A	15	LYS	FALSE	2.138	GLU61:OE1	0.658	protein G B3 domain	globular		FALSE
2IGD	A	16	THR	FALSE	4.048	GLY14:C	0.788	protein G B3 domain	globular		FALSE
2IGD	A	17	LEU	FALSE	2.754	VAL44:CG2	0.252	protein G B3 domain	globular		FALSE
2IGD	A	18	LYS	FALSE	2.4	ILE12:O	0.637	protein G B3 domain	globular		FALSE
2IGD	A	19	GLY	TRUE	3.628	ILE12:CD1	0.309	protein G B3 domain	globular		FALSE
2IGD	A	20	GLU	FALSE	2.097	LEU10:O	0.551	protein G B3 domain	globular		FALSE
2IGD	A	21	THR	FALSE	2.829	TYR38:CZ	0.224	protein G B3 domain	globular		TRUE
2IGD	A	22	THR	FALSE	1.996	TYR8:O	0.485	protein G B3 domain	globular		FALSE
2IGD	A	23	THR	FALSE	2.157	PHE35:CE1	0.198	protein G B3 domain	globular		TRUE
2IGD	A	24	LYS	FALSE	2.53	THR6:O	0.613	protein G B3 domain	globular		FALSE
2IGD	A	25	ALA	FALSE	2.059	ASP27:O	0.042	protein G B3 domain	globular		TRUE
2IGD	A	26	VAL	FALSE	2.68	ALA4:O	0.476	protein G B3 domain	globular		FALSE
2IGD	A	27	ASP	FALSE	2.84	GLU29:N	0.309	protein G B3 domain	globular		FALSE
2IGD	A	28	ALA	FALSE	2.15	TYR50:CZ	0.22	protein G B3 domain	globular		TRUE
2IGD	A	29	GLU	FALSE	2.327	ASP27:OD1	0.517	protein G B3 domain	globular		FALSE
2IGD	A	30	THR	FALSE	1.772	ASP27:OD1	0.382	protein G B3 domain	globular		FALSE
2IGD	A	31	ALA	FALSE	1.833	TYR8:CD1	0.005	protein G B3 domain	globular		TRUE
2IGD	A	32	GLU	FALSE	1.88	ALA28:O	0.316	protein G B3 domain	globular		FALSE
2IGD	A	33	LYS	FALSE	2.151	THR30:O	0.543	protein G B3 domain	globular		FALSE
2IGD	A	34	ALA	FALSE	2.05	ALA31:O	0.341	protein G B3 domain	globular		FALSE
2IGD	A	35	PHE	FALSE	2.109	ALA31:O	0.018	protein G B3 domain	globular		TRUE
2IGD	A	36	LYS	FALSE	1.909	GLU32:O	0.375	protein G B3 domain	globular		FALSE
2IGD	A	37	GLN	FALSE	1.948	LYS33:O	0.443	protein G B3 domain	globular		FALSE
2IGD	A	38	TYR	FALSE	2.003	PHE35:O	0.272	protein G B3 domain	globular		FALSE
2IGD	A	39	ALA	FALSE	2.036	TRP48:CZ2	0.037	protein G B3 domain	globular		TRUE
2IGD	A	40	ASN	FALSE	2.004	LYS36:O	0.583	protein G B3 domain	globular		FALSE
2IGD	A	41	ASP	FALSE	1.868	GLN37:O	0.576	protein G B3 domain	globular		FALSE
2IGD	A	42	ASN	FALSE	2.103	TYR38:O	0.434	protein G B3 domain	globular		FALSE
2IGD	A	43	GLY	TRUE	3.377	ASN40:O	0.59	protein G B3 domain	globular		FALSE
2IGD	A	44	VAL	FALSE	2.151	ALA39:O	0.134	protein G B3 domain	globular		TRUE
2IGD	A	45	ASP	FALSE	2.918	GLU61:OE2	0.705	protein G B3 domain	globular		FALSE
2IGD	A	46	GLY	TRUE	0.833	THR60:O	0.221	protein G B3 domain	globular		TRUE
2IGD	A	47	VAL	FALSE	2.89	THR60:O	0.57	protein G B3 domain	globular		FALSE
2IGD	A	48	TRP	FALSE	2.335	THR58:O	0.267	protein G B3 domain	globular		FALSE
2IGD	A	49	THR	FALSE	2.989	THR58:O	0.48	protein G B3 domain	globular		FALSE
2IGD	A	50	TYR	FALSE	2.132	PHE57:CE2	0.29	protein G B3 domain	globular		FALSE
2IGD	A	51	ASP	FALSE	2.056	THR54:OG1	0.377	protein G B3 domain	globular		FALSE
2IGD	A	52	ASP	FALSE	2.07	TYR50:CE2	0.455	protein G B3 domain	globular		FALSE
2IGD	A	53	ALA	FALSE	1.925	ASP51:OD1	0.694	protein G B3 domain	globular		FALSE
2IGD	A	54	THR	FALSE	2.319	THR56:OG1	0.504	protein G B3 domain	globular		FALSE
2IGD	A	55	LYS	FALSE	2.24	TYR8:CD2	0.272	protein G B3 domain	globular		FALSE
2IGD	A	56	THR	FALSE	1.919	THR54:OG1	0.153	protein G B3 domain	globular		TRUE
2IGD	A	57	PHE	FALSE	2.184	LEU10:CD1	0.015	protein G B3 domain	globular		TRUE
2IGD	A	58	THR	FALSE	1.941	THR49:OG1	0.25	protein G B3 domain	globular		FALSE
2IGD	A	59	VAL	FALSE	2.196	TRP48:CE2	0.017	protein G B3 domain	globular		TRUE
2IGD	A	60	THR	FALSE	2.558	ASN13:O	0.335	protein G B3 domain	globular		FALSE
2IGD	A	61	GLU	FALSE	2.276	LYS15:CG	0.368	protein G B3 domain	globular		FALSE
1CSP	A	1	MET	FALSE	1.873	PHE49:O	0.628	cold-shock protein B	globular		FALSE
1CSP	A	2	LEU	FALSE	2.205	PHE49:O	0.309	cold-shock protein B	globular		FALSE
1CSP	A	3	GLU	FALSE	2.767	VAL47:O	0.342	cold-shock protein B	globular		FALSE
1CSP	A	4	GLY	TRUE	0.827	GLU19:O	0.126	cold-shock protein B	globular		TRUE
1CSP	A	5	LYS	FALSE	2.257	GLN45:O	0.397	cold-shock protein B	globular		FALSE
1CSP	A	6	VAL	FALSE	1.72	GLU42:O	0.018	cold-shock protein B	globular		TRUE
1CSP	A	7	LYS	FALSE	1.772	PHE17:O	0.334	cold-shock protein B	globular		FALSE
1CSP	A	8	TRP	FALSE	3.411	GLU43:CG	0.342	cold-shock protein B	globular		FALSE
1CSP	A	9	PHE	FALSE	1.959	LEU41:O	0.124	cold-shock protein B	globular		TRUE
1CSP	A	10	ASN	FALSE	2.214	PHE15:O	0.279	cold-shock protein B	globular		FALSE
1CSP	A	11	SER	FALSE	2.145	THR40:OG1	0.373	cold-shock protein B	globular		FALSE
1CSP	A	12	GLU	FALSE	2.262	ASN10:OD1	0.857	cold-shock protein B	globular		FALSE
1CSP	A	13	LYS	FALSE	1.687	PHE15:CE2	0.57	cold-shock protein B	globular		FALSE
1CSP	A	14	GLY	TRUE	0.998	PHE30:CD2	0.064	cold-shock protein B	globular		TRUE
1CSP	A	15	PHE	FALSE	1.804	VAL28:O	0.244	cold-shock protein B	globular		TRUE
1CSP	A	16	GLY	TRUE	0.509	TRP8:O	0	cold-shock protein B	globular		TRUE
1CSP	A	17	PHE	FALSE	2.195	ASP25:CB	0.242	cold-shock protein B	globular		TRUE
1CSP	A	18	ILE	FALSE	2.385	VAL26:O	0	cold-shock protein B	globular		TRUE
1CSP	A	19	GLU	FALSE	2.112	LYS5:O	0.406	cold-shock protein B	globular		FALSE
1CSP	A	20	VAL	FALSE	2.232	PHE49:CZ	0.102	cold-shock protein B	globular		TRUE
1CSP	A	21	GLU	FALSE	4.168	GLN23:N	0.446	cold-shock protein B	globular		FALSE
1CSP	A	22	GLY	TRUE	4.194	VAL20:C	0.778	cold-shock protein B	globular		FALSE
1CSP	A	23	GLN	FALSE	2.225	VAL20:CG1	0.466	cold-shock protein B	globular		FALSE
1CSP	A	24	ASP	FALSE	4.181	VAL26:N	0.645	cold-shock protein B	globular		FALSE
1CSP	A	25	ASP	FALSE	1.829	PHE17:CD2	0.353	cold-shock protein B	globular		FALSE
1CSP	A	26	VAL	FALSE	2.294	PHE49:CE2	0.052	cold-shock protein B	globular		TRUE
1CSP	A	27	PHE	FALSE	2.31	PHE17:CE2	0.291	cold-shock protein B	globular		FALSE
1CSP	A	28	VAL	FALSE	2.432	ALA60:CB	0	cold-shock protein B	globular		TRUE
1CSP	A	29	HIS	FALSE	2.213	PHE27:CE2	0.262	cold-shock protein B	globular		FALSE
1CSP	A	30	PHE	FALSE	1.915	GLY14:O	0.347	cold-shock protein B	globular		FALSE
1CSP	A	31	SER	FALSE	2.015	HIS29:ND1	0.526	cold-shock protein B	globular		FALSE
1CSP	A	32	ALA	FALSE	1.873	HIS29:O	0.089	cold-shock protein B	globular		TRUE
1CSP	A	33	ILE	FALSE	1.821	PHE30:O	0.041	cold-shock protein B	globular		TRUE
1CSP	A	34	GLN	FALSE	1.67	VAL63:O	0.349	cold-shock protein B	globular		FALSE
1CSP	A	35	GLY	TRUE	3.259	LYS65:CD	0.593	cold-shock protein B	globular		FALSE
1CSP	A	36	GLU	FALSE	5.261	GLN34:C	0.458	cold-shock protein B	globular		FALSE
1CSP	A	37	GLY	TRUE	3.996	GLY35:C	0.522	cold-shock protein B	globular		FALSE
1CSP	A	38	PHE	FALSE	3.609	THR40:CG2	0.665	cold-shock protein B	globular		FALSE
1CSP	A	39	LYS	FALSE	2.08	PHE30:O	0.319	cold-shock protein B	globular		FALSE
1CSP	A	40	THR	FALSE	2.159	PHE38:CE2	0.185	cold-shock protein B	globular		TRUE
1CSP	A	41	LEU	FALSE	2.154	VAL6:CG2	0.049	cold-shock protein B	globular		TRUE
1CSP	A	42	GLU	FALSE	2.537	GLN45:OE1	0.564	cold-shock protein B	globular		FALSE
1CSP	A	43	GLU	FALSE	2.407	LYS7:O	0.641	cold-shock protein B	globular		FALSE
1CSP	A	44	GLY	TRUE	3.144	LYS5:CE	0.345	cold-shock protein B	globular		FALSE
1CSP	A	45	GLN	FALSE	1.623	GLU42:O	0.166	cold-shock protein B	globular		TRUE
1CSP	A	46	ALA	FALSE	2.218	ALA67:C	0.165	cold-shock protein B	globular		TRUE
1CSP	A	47	VAL	FALSE	1.821	THR64:O	0.009	cold-shock protein B	globular		TRUE
1CSP	A	48	SER	FALSE	2.107	LEU2:O	0.211	cold-shock protein B	globular		TRUE
1CSP	A	49	PHE	FALSE	1.976	ALA61:O	0	cold-shock protein B	globular		TRUE
1CSP	A	50	GLU	FALSE	2.578	ALA61:O	0.326	cold-shock protein B	globular		FALSE
1CSP	A	51	ILE	FALSE	2.799	GLN59:O	0.281	cold-shock protein B	globular		FALSE
1CSP	A	52	VAL	FALSE	2.492	ALA61:CB	0.45	cold-shock protein B	globular		FALSE
1CSP	A	53	GLU	FALSE	2.265	PRO58:CA	0.573	cold-shock protein B	globular		FALSE
1CSP	A	54	GLY	TRUE	2.794	ARG56:N	0.475	cold-shock protein B	globular		FALSE
1CSP	A	55	ASN	FALSE	4.049	GLY57:N	0.846	cold-shock protein B	globular		FALSE
1CSP	A	56	ARG	FALSE	3.459	GLY54:C	0.861	cold-shock protein B	globular		FALSE
1CSP	A	57	GLY	TRUE	3.754	ASN55:C	0.211	cold-shock protein B	globular		TRUE
1CSP	A	58	PRO	FALSE	1.953	ILE51:CG2	0.494	cold-shock protein B	globular		FALSE
1CSP	A	59	GLN	FALSE	2.36	PHE27:O	0.376	cold-shock protein B	globular		FALSE
1CSP	A	60	ALA	FALSE	1.928	VAL26:CG1	0.029	cold-shock protein B	globular		TRUE
1CSP	A	61	ALA	FALSE	1.785	VAL52:CG2	0.169	cold-shock protein B	globular		TRUE
1CSP	A	62	ASN	FALSE	2.577	GLU50:OE1	0.349	cold-shock protein B	globular		FALSE
1CSP	A	63	VAL	FALSE	2.186	ALA32:O	0	cold-shock protein B	globular		TRUE
1CSP	A	64	THR	FALSE	2.62	SER48:O	0.324	cold-shock protein B	globular		FALSE
1CSP	A	65	LYS	FALSE	1.983	GLN45:NE2	0.404	cold-shock protein B	globular		FALSE
1CSP	A	66	GLU	FALSE	2.442	ALA46:O	0.195	cold-shock protein B	globular		TRUE
1CSP	A	67	ALA	FALSE	3.821	ALA46:CB	1.144	cold-shock protein B	globular		FALSE
1TEN	A	803	LEU	FALSE	2.276	SER882:CA	0.105	tenascin FN3 domain	globular		TRUE
1TEN	A	804	ASP	FALSE	2.835	LEU827:N	0.294	tenascin FN3 domain	globular		FALSE
1TEN	A	805	ALA	FALSE	2.062	ASN883:O	0.247	tenascin FN3 domain	globular		TRUE
1TEN	A	806	PRO	FALSE	1.947	TRP823:CD1	0.057	tenascin FN3 domain	globular		TRUE
1TEN	A	807	SER	FALSE	2.724	PHE824:CB	0.422	tenascin FN3 domain	globular		FALSE
1TEN	A	808	GLN	FALSE	2.777	PHE824:CG	0.434	tenascin FN3 domain	globular		FALSE
1TEN	A	809	ILE	FALSE	2.007	GLU887:OE2	0.105	tenascin FN3 domain	globular		TRUE
1TEN	A	810	GLU	FALSE	2.374	THR822:OG1	0.349	tenascin FN3 domain	globular		FALSE
1TEN	A	811	VAL	FALSE	2.37	PHE889:CB	0.214	tenascin FN3 domain	globular		TRUE
1TEN	A	812	LYS	FALSE	3.064	LEU820:O	0.367	tenascin FN3 domain	globular		FALSE
1TEN	A	813	ASP	FALSE	2.663	LEU820:CB	0.554	tenascin FN3 domain	globular		FALSE
1TEN	A	814	VAL	FALSE	2.558	THR818:O	0.359	tenascin FN3 domain	globular		FALSE
1TEN	A	815	THR	FALSE	2.157	THR818:OG1	0.385	tenascin FN3 domain	globular		FALSE
1TEN	A	816	ASP	FALSE	2.405	PRO865:CB	0.48	tenascin FN3 domain	globular		FALSE
1TEN	A	817	THR	FALSE	2.008	LEU863:O	0.334	tenascin FN3 domain	globular		FALSE
1TEN	A	818	THR	FALSE	1.913	ILE860:O	0.29	tenascin FN3 domain	globular		FALSE
1TEN	A	819	ALA	FALSE	1.965	PHE889:CE2	0.018	tenascin FN3 domain	globular		TRUE
1TEN	A	820	LEU	FALSE	2.11	LYS812:O	0.141	tenascin FN3 domain	globular		TRUE
1TEN	A	821	ILE	FALSE	2.456	TYR858:O	0	tenascin FN3 domain	globular		TRUE
1TEN	A	822	THR	FALSE	2.592	ASN856:O	0.083	tenascin FN3 domain	globular		TRUE
1TEN	A	823	TRP	FALSE	2.151	SER807:O	0.017	tenascin FN3 domain	globular		TRUE
1TEN	A	824	PHE	FALSE	2.04	SER807:O	0.513	tenascin FN3 domain	globular		FALSE
1TEN	A	825	LYS	FALSE	3.349	GLU853:O	0.407	tenascin FN3 domain	globular		FALSE
1TEN	A	826	PRO	FALSE	1.76	ASP804:OD2	0.038	tenascin FN3 domain	globular		TRUE
1TEN	A	827	LEU	FALSE	2.45	ASP804:OD2	0.765	tenascin FN3 domain	globular		FALSE
1TEN	A	828	ALA	FALSE	1.834	ARG877:NH2	0.218	tenascin FN3 domain	globular		TRUE
1TEN	A	829	GLU	FALSE	3.083	ARG877:NH2	0.542	tenascin FN3 domain	globular		FALSE
1TEN	A	830	ILE	FALSE	1.67	ARG876:O	0.039	tenascin FN3 domain	globular		TRUE
1TEN	A	831	ASP	FALSE	2.518	ARG876:O	0.482	tenascin FN3 domain	globular		FALSE
1TEN	A	832	GLY	TRUE	0.744	LEU851:O	0.051	tenascin FN3 domain	globular		TRUE
1TEN	A	833	ILE	FALSE	2.384	ILE874:O	0.018	tenascin FN3 domain	globular		TRUE
1TEN	A	834	GLU	FALSE	2.454	THR848:CG2	0.211	tenascin FN3 domain	globular		TRUE
1TEN	A	835	LEU	FALSE	2.151	LEU851:CD2	0	tenascin FN3 domain	globular		TRUE
1TEN	A	836	THR	FALSE	2.154	THR848:OG1	0.201	tenascin FN3 domain	globular		TRUE
1TEN	A	837	TYR	FALSE	2.156	GLU870:O	0.147	tenascin FN3 domain	globular		TRUE
1TEN	A	838	GLY	TRUE	0.161	ASP845:O	0.006	tenascin FN3 domain	globular		TRUE
1TEN	A	839	ILE	FALSE	2.133	ASP845:OD2	0.227	tenascin FN3 domain	globular		TRUE
1TEN	A	840	LYS	FALSE	2.141	GLU868:O	0.276	tenascin FN3 domain	globular		FALSE
1TEN	A	841	ASP	FALSE	3.722	ILE839:CG2	0.643	tenascin FN3 domain	globular		FALSE
1TEN	A	842	VAL	FALSE	2.338	ASP845:CB	0.403	tenascin FN3 domain	globular		FALSE
1TEN	A	843	PRO	FALSE	3.907	ARG846:NH2	0.706	tenascin FN3 domain	globular		FALSE
1TEN	A	844	GLY	TRUE	3.248	VAL842:CG1	0.731	tenascin FN3 domain	globular		FALSE
1TEN	A	845	ASP	FALSE	2.058	VAL842:CG1	0.25	tenascin FN3 domain	globular		FALSE
1TEN	A	846	ARG	FALSE	2.23	THR836:CG2	0.343	tenascin FN3 domain	globular		FALSE
1TEN	A	847	THR	FALSE	2.242	TYR837:CE1	0.308	tenascin FN3 domain	globular		FALSE
1TEN	A	848	THR	FALSE	2.02	THR836:OG1	0.438	tenascin FN3 domain	globular		FALSE
1TEN	A	849	ILE	FALSE	2.643	LEU835:O	0.187	tenascin FN3 domain	globular		TRUE
1TEN	A	850	ASP	FALSE	3.125	ILE833:O	0.617	tenascin FN3 domain	globular		FALSE
1TEN	A	851	LEU	FALSE	2.143	ILE833:O	0.058	tenascin FN3 domain	globular		TRUE
1TEN	A	852	THR	FALSE	1.412	ASP854:OD1	0.4	tenascin FN3 domain	globular		FALSE
1TEN	A	853	GLU	FALSE	1.963	ILE830:O	0.281	tenascin FN3 domain	globular		FALSE
1TEN	A	854	ASP	FALSE	3.187	THR852:C	0.57	tenascin FN3 domain	globular		FALSE
1TEN	A	855	GLU	FALSE	2.15	THR852:O	0.323	tenascin FN3 domain	globular		FALSE
1TEN	A	856	ASN	FALSE	2.359	TRP823:O	0.412	tenascin FN3 domain	globular		FALSE
1TEN	A	857	GLN	FALSE	1.983	ILE821:O	0.427	tenascin FN3 domain	globular		FALSE
1TEN	A	858	TYR	FALSE	2.258	LEU835:CD1	0.243	tenascin FN3 domain	globular		TRUE
1TEN	A	859	SER	FALSE	2.444	LEU820:CD1	0.55	tenascin FN3 domain	globular		FALSE
1TEN	A	860	ILE	FALSE	2.39	ALA819:O	0.027	tenascin FN3 domain	globular		TRUE
1TEN	A	861	GLY	TRUE	2.356	THR818:CG2	0.348	tenascin FN3 domain	globular		FALSE
1TEN	A	862	ASN	FALSE	3.748	THR817:O	0.795	tenascin FN3 domain	globular		FALSE
1TEN	A	863	LEU	FALSE	2.048	THR817:O	0.072	tenascin FN3 domain	globular		TRUE
1TEN	A	864	LYS	FALSE	2.063	THR867:OG1	0.499	tenascin FN3 domain	globular		FALSE
1TEN	A	865	PRO	FALSE	2.015	ASP816:OD2	0.392	tenascin FN3 domain	globular		FALSE
1TEN	A	866	ASP	FALSE	2.984	THR891:O	0.67	tenascin FN3 domain	globular		FALSE
1TEN	A	867	THR	FALSE	1.956	LYS864:O	0.095	tenascin FN3 domain	globular		TRUE
1TEN	A	868	GLU	FALSE	2.491	THR890:OG1	0.362	tenascin FN3 domain	globular		FALSE
1TEN	A	869	TYR	FALSE	1.921	PHE889:CZ	0.046	tenascin FN3 domain	globular		TRUE
1TEN	A	870	GLU	FALSE	2.368	LYS840:CG	0.162	tenascin FN3 domain	globular		TRUE
1TEN	A	871	VAL	FALSE	2.633	THR836:O	0	tenascin FN3 domain	globular		TRUE
1TEN	A	872	SER	FALSE	2.206	LYS886:CG	0.131	tenascin FN3 domain	globular		TRUE
1TEN	A	873	LEU	FALSE	2.56	GLU834:O	0.003	tenascin FN3 domain	globular		TRUE
1TEN	A	874	ILE	FALSE	2.728	SER882:OG	0.211	tenascin FN3 domain	globular		TRUE
1TEN	A	875	SER	FALSE	1.793	ASP804:O	0	tenascin FN3 domain	globular		TRUE
1TEN	A	876	ARG	FALSE	2.234	GLY832:O	0.267	tenascin FN3 domain	globular		FALSE
1TEN	A	877	ARG	FALSE	1.999	LEU803:CD1	0.252	tenascin FN3 domain	globular		FALSE
1TEN	A	878	GLY	TRUE	2.896	MET880:N	0.401	tenascin FN3 domain	globular		FALSE
1TEN	A	879	ASP	FALSE	3.395	ARG877:O	0.733	tenascin FN3 domain	globular		FALSE
1TEN	A	880	MET	FALSE	1.818	ARG877:O	0.379	tenascin FN3 domain	globular		FALSE
1TEN	A	881	SER	FALSE	1.89	ILE874:CG2	0.419	tenascin FN3 domain	globular		FALSE
1TEN	A	882	SER	FALSE	1.479	LEU803:O	0.075	tenascin FN3 domain	globular		TRUE
1TEN	A	883	ASN	FALSE	4.133	ALA805:CB	0.627	tenascin FN3 domain	globular		FALSE
1TEN	A	884	PRO	FALSE	1.928	ILE874:CG1	0.48	tenascin FN3 domain	globular		FALSE
1TEN	A	885	ALA	FALSE	1.971	ILE809:CD1	0.187	tenascin FN3 domain	globular		TRUE
1TEN	A	886	LYS	FALSE	2.098	VAL871:O	0.538	tenascin FN3 domain	globular		FALSE
1TEN	A	887	GLU	FALSE	2.296	VAL871:CG1	0.269	tenascin FN3 domain	globular		FALSE
1TEN	A	888	THR	FALSE	2.111	TYR869:O	0.363	tenascin FN3 domain	globular		FALSE
1TEN	A	889	PHE	FALSE	1.978	VAL811:CG1	0.068	tenascin FN3 domain	globular		TRUE
1TEN	A	890	THR	FALSE	2.52	THR867:O	0.444	tenascin FN3 domain	globular		FALSE
1TEN	A	891	THR	FALSE	1.774	ASP816:O	0.164	tenascin FN3 domain	globular		TRUE
1SHG	A	6	LYS	FALSE	2.154	THR32:CG2	0.75	alpha-spectrin SH3	globular		FALSE
1SHG	A	7	GLU	FALSE	2.264	LEU33:CB	0.343	alpha-spectrin SH3	globular		FALSE
1SHG	A	8	LEU	FALSE	2.232	LEU31:O	0.345	alpha-spectrin SH3	globular		FALSE
1SHG	A	9	VAL	FALSE	1.79	LYS59:O	0	alpha-spectrin SH3	globular		TRUE
1SHG	A	10	LEU	FALSE	2.291	LEU61:CD2	0.243	alpha-spectrin SH3	globular		TRUE
1SHG	A	11	ALA	FALSE	1.693	LYS26:O	0.021	alpha-spectrin SH3	globular		TRUE
1SHG	A	12	LEU	FALSE	1.816	TYR57:O	0.286	alpha-spectrin SH3	globular		FALSE
1SHG	A	13	TYR	FALSE	2.768	TYR57:CD2	0.451	alpha-spectrin SH3	globular		FALSE
1SHG	A	14	ASP	FALSE	1.818	GLN16:NE2	0.429	alpha-spectrin SH3	globular		FALSE
1SHG	A	15	TYR	FALSE	2.051	MET25:CE	0.083	alpha-spectrin SH3	globular		TRUE
1SHG	A	16	GLN	FALSE	2.937	THR24:OG1	0.395	alpha-spectrin SH3	globular		FALSE
1SHG	A	17	GLU	FALSE	1.951	GLU22:CB	0.284	alpha-spectrin SH3	globular		FALSE
1SHG	A	18	LYS	FALSE	2.013	GLU22:OE1	0.647	alpha-spectrin SH3	globular		FALSE
1SHG	A	19	SER	FALSE	2.081	GLU22:OE2	0.226	alpha-spectrin SH3	globular		TRUE
1SHG	A	20	PRO	FALSE	3.817	GLU22:N	0.858	alpha-spectrin SH3	globular		FALSE
1SHG	A	21	ARG	FALSE	2.291	PHE52:CD1	0.556	alpha-spectrin SH3	globular		FALSE
1SHG	A	22	GLU	FALSE	1.93	SER19:O	0.058	alpha-spectrin SH3	globular		TRUE
1SHG	A	23	VAL	FALSE	2.614	GLY51:CA	0.014	alpha-spectrin SH3	globular		TRUE
1SHG	A	24	THR	FALSE	1.796	GLU17:OE1	0.323	alpha-spectrin SH3	globular		FALSE
1SHG	A	25	MET	FALSE	2.506	LEU31:CD1	0.01	alpha-spectrin SH3	globular		TRUE
1SHG	A	26	LYS	FALSE	2.377	ASP29:OD2	0.576	alpha-spectrin SH3	globular		FALSE
1SHG	A	27	LYS	FALSE	2.063	ASP14:OD1	0.573	alpha-spectrin SH3	globular		FALSE
1SHG	A	28	GLY	TRUE	3.174	LEU10:CD1	0.443	alpha-spectrin SH3	globular		FALSE
1SHG	A	29	ASP	FALSE	1.562	LYS26:O	0.258	alpha-spectrin SH3	globular		FALSE
1SHG	A	30	ILE	FALSE	2.894	VAL9:O	0.498	alpha-spectrin SH3	globular		FALSE
1SHG	A	31	LEU	FALSE	2.004	VAL9:CG2	0.006	alpha-spectrin SH3	globular		TRUE
1SHG	A	32	THR	FALSE	2.508	GLU45:CB	0.175	alpha-spectrin SH3	globular		TRUE
1SHG	A	33	LEU	FALSE	2.261	GLU7:O	0.061	alpha-spectrin SH3	globular		TRUE
1SHG	A	34	LEU	FALSE	1.721	LYS43:O	0.323	alpha-spectrin SH3	globular		FALSE
1SHG	A	35	ASN	FALSE	2.552	LYS43:CB	0.326	alpha-spectrin SH3	globular		FALSE
1SHG	A	36	SER	FALSE	1.77	TRP42:CE2	0.302	alpha-spectrin SH3	globular		FALSE
1SHG	A	37	THR	FALSE	1.746	ASN35:OD1	0.728	alpha-spectrin SH3	globular		FALSE
1SHG	A	38	ASN	FALSE	1.841	TRP41:O	0.393	alpha-spectrin SH3	globular		FALSE
1SHG	A	39	LYS	FALSE	3.896	THR37:O	0.682	alpha-spectrin SH3	globular		FALSE
1SHG	A	40	ASP	FALSE	2.042	ASN38:OD1	0.372	alpha-spectrin SH3	globular		FALSE
1SHG	A	41	TRP	FALSE	2.315	PHE52:CD2	0.286	alpha-spectrin SH3	globular		FALSE
1SHG	A	42	TRP	FALSE	2.307	LEU33:CD1	0.128	alpha-spectrin SH3	globular		TRUE
1SHG	A	43	LYS	FALSE	1.957	PHE52:CE2	0.259	alpha-spectrin SH3	globular		FALSE
1SHG	A	44	VAL	FALSE	1.917	THR32:O	0	alpha-spectrin SH3	globular		TRUE
1SHG	A	45	GLU	FALSE	2.394	ARG49:O	0.256	alpha-spectrin SH3	globular		FALSE
1SHG	A	46	VAL	FALSE	1.97	LEU31:CD2	0.104	alpha-spectrin SH3	globular		TRUE
1SHG	A	47	ASN	FALSE	3.399	ARG49:N	0.718	alpha-spectrin SH3	globular		FALSE
1SHG	A	48	ASP	FALSE	2.897	VAL46:O	0.562	alpha-spectrin SH3	globular		FALSE
1SHG	A	49	ARG	FALSE	2.217	VAL46:O	0.38	alpha-spectrin SH3	globular		FALSE
1SHG	A	50	GLN	FALSE	2.117	VAL44:O	0.457	alpha-spectrin SH3	globular		FALSE
1SHG	A	51	GLY	TRUE	0.504	VAL23:CG1	0.012	alpha-spectrin SH3	globular		TRUE
1SHG	A	52	PHE	FALSE	2.198	TRP41:CE3	0.257	alpha-spectrin SH3	globular		FALSE
1SHG	A	53	VAL	FALSE	2.374	MET25:SD	0	alpha-spectrin SH3	globular		TRUE
1SHG	A	54	PRO	FALSE	2.354	TYR57:CD1	0.114	alpha-spectrin SH3	globular		TRUE
1SHG	A	55	ALA	FALSE	1.96	TRP42:CE2	0.106	alpha-spectrin SH3	globular		TRUE
1SHG	A	56	ALA	FALSE	3.268	PRO54:C	0.575	alpha-spectrin SH3	globular		FALSE
1SHG	A	57	TYR	FALSE	2.037	MET25:CE	0.31	alpha-spectrin SH3	globular		FALSE
1SHG	A	58	VAL	FALSE	2.339	LEU10:O	0.08	alpha-spectrin SH3	globular		TRUE
1SHG	A	59	LYS	FALSE	1.955	LEU12:CD2	0.425	alpha-spectrin SH3	globular		FALSE
1SHG	A	60	LYS	FALSE	2.58	GLU7:OE1	0.343	alpha-spectrin SH3	globular		FALSE
1SHG	A	61	LEU	FALSE	2.302	LEU8:O	0.336	alpha-spectrin SH3	globular		FALSE
1SHG	A	62	ASP	FALSE	3.273	GLU7:OE1	1.037	alpha-spectrin SH3	globular		FALSE
1UBQ	A	1	MET	FALSE	2.209	LYS63:CB	0.251	ubiquitin	globular		FALSE
1UBQ	A	2	GLN	FALSE	2.643	LEU15:O	0.344	ubiquitin	globular		FALSE
1UBQ	A	3	ILE	FALSE	2.335	SER65:O	0	ubiquitin	globular		TRUE
1UBQ	A	4	PHE	FALSE	1.922	THR12:CG2	0.231	ubiquitin	globular		TRUE
1UBQ	A	5	VAL	FALSE	2.479	ILE13:O	0.003	ubiquitin	globular		TRUE
1UBQ	A	6	LYS	FALSE	2.297	THR66:CG2	0.429	ubiquitin	globular		FALSE
1UBQ	A	7	THR	FALSE	2.158	LYS11:O	0.159	ubiquitin	globular		TRUE
1UBQ	A	8	LEU	FALSE	3.309	LEU69:O	0.686	ubiquitin	globular		FALSE
1UBQ	A	9	THR	FALSE	2.7	THR7:OG1	0.716	ubiquitin	globular		FALSE
1UBQ	A	10	GLY	TRUE	3.685	LEU8:C	0.659	ubiquitin	globular		FALSE
1UBQ	A	11	LYS	FALSE	2.273	THR7:OG1	0.402	ubiquitin	globular		FALSE
1UBQ	A	12	THR	FALSE	2.565	VAL5:O	0.388	ubiquitin	globular		FALSE
1UBQ	A	13	ILE	FALSE	2.659	VAL5:O	0.034	ubiquitin	globular		TRUE
1UBQ	A	14	THR	FALSE	2.491	ILE3:O	0.364	ubiquitin	globular		FALSE
1UBQ	A	15	LEU	FALSE	2.507	ILE3:CG1	0.03	ubiquitin	globular		TRUE
1UBQ	A	16	GLU	FALSE	2.814	MET1:O	0.667	ubiquitin	globular		FALSE
1UBQ	A	17	VAL	FALSE	2.187	LEU56:CD1	0.027	ubiquitin	globular		TRUE
1UBQ	A	18	GLU	FALSE	2.101	SER20:OG	0.46	ubiquitin	globular		FALSE
1UBQ	A	19	PRO	FALSE	2.192	SER57:CB	0.277	ubiquitin	globular		FALSE
1UBQ	A	20	SER	FALSE	3.087	GLU18:CB	0.552	ubiquitin	globular		FALSE
1UBQ	A	21	ASP	FALSE	1.764	GLU18:O	0.181	ubiquitin	globular		TRUE
1UBQ	A	22	THR	FALSE	2.08	ARG54:O	0.273	ubiquitin	globular		FALSE
1UBQ	A	23	ILE	FALSE	1.6	GLU51:O	0	ubiquitin	globular		TRUE
1UBQ	A	24	GLU	FALSE	2.015	ASP52:O	0.555	ubiquitin	globular		FALSE
1UBQ	A	25	ASN	FALSE	1.716	THR22:O	0.278	ubiquitin	globular		FALSE
1UBQ	A	26	VAL	FALSE	2.042	ILE23:O	0.003	ubiquitin	globular		TRUE
1UBQ	A	27	LYS	FALSE	2.038	GLN41:OE1	0.063	ubiquitin	globular		TRUE
1UBQ	A	28	ALA	FALSE	1.89	ASN25:O	0.359	ubiquitin	globular		FALSE
1UBQ	A	29	LYS	FALSE	1.916	VAL26:O	0.288	ubiquitin	globular		FALSE
1UBQ	A	30	ILE	FALSE	2.125	LYS27:O	0.009	ubiquitin	globular		TRUE
1UBQ	A	31	GLN	FALSE	1.715	ILE36:O	0.341	ubiquitin	globular		FALSE
1UBQ	A	32	ASP	FALSE	1.905	ALA28:O	0.704	ubiquitin	globular		FALSE
1UBQ	A	33	LYS	FALSE	2.079	LYS29:O	0.465	ubiquitin	globular		FALSE
1UBQ	A	34	GLU	FALSE	2.145	ILE30:O	0.334	ubiquitin	globular		FALSE
1UBQ	A	35	GLY	TRUE	2.644	GLN31:O	0.468	ubiquitin	globular		FALSE
1UBQ	A	36	ILE	FALSE	2.723	GLN41:NE2	0.15	ubiquitin	globular		TRUE
1UBQ	A	37	PRO	FALSE	2.621	GLN40:CG	0.296	ubiquitin	globular		FALSE
1UBQ	A	38	PRO	FALSE	2.283	LYS27:CB	0.312	ubiquitin	globular		FALSE
1UBQ	A	39	ASP	FALSE	3.379	PRO37:C	0.437	ubiquitin	globular		FALSE
1UBQ	A	40	GLN	FALSE	2.055	PRO37:O	0.213	ubiquitin	globular		TRUE
1UBQ	A	41	GLN	FALSE	1.991	LEU69:CD1	0	ubiquitin	globular		TRUE
1UBQ	A	42	ARG	FALSE	1.899	VAL70:O	0.327	ubiquitin	globular		FALSE
1UBQ	A	43	LEU	FALSE	2.365	LEU50:CD1	0.003	ubiquitin	globular		TRUE
1UBQ	A	44	ILE	FALSE	2.342	HIS68:O	0.147	ubiquitin	globular		TRUE
1UBQ	A	45	PHE	FALSE	2.27	LEU67:CD2	0.151	ubiquitin	globular		TRUE
1UBQ	A	46	ALA	FALSE	2.535	LYS48:NZ	0.549	ubiquitin	globular		FALSE
1UBQ	A	47	GLY	TRUE	3.494	PHE45:O	0.715	ubiquitin	globular		FALSE
1UBQ	A	48	LYS	FALSE	2.053	PHE45:O	0.369	ubiquitin	globular		FALSE
1UBQ	A	49	GLN	FALSE	2.081	ILE44:CD1	0.462	ubiquitin	globular		FALSE
1UBQ	A	50	LEU	FALSE	2.207	LEU43:O	0.037	ubiquitin	globular		TRUE
1UBQ	A	51	GLU	FALSE	2.297	TYR59:OH	0.528	ubiquitin	globular		FALSE
1UBQ	A	52	ASP	FALSE	2.669	GLU24:CB	0.345	ubiquitin	globular		FALSE
1UBQ	A	53	GLY	TRUE	3.39	GLU51:CG	0.474	ubiquitin	globular		FALSE
1UBQ	A	54	ARG	FALSE	1.78	ASP58:OD1	0.446	ubiquitin	globular		FALSE
1UBQ	A	55	THR	FALSE	1.87	ASP21:O	0.177	ubiquitin	globular		TRUE
1UBQ	A	56	LEU	FALSE	2.163	PRO19:O	0.003	ubiquitin	globular		TRUE
1UBQ	A	57	SER	FALSE	2.027	PRO19:O	0.427	ubiquitin	globular		FALSE
1UBQ	A	58	ASP	FALSE	1.676	THR55:O	0.481	ubiquitin	globular		FALSE
1UBQ	A	59	TYR	FALSE	2.208	ILE61:CG1	0.154	ubiquitin	globular		TRUE
1UBQ	A	60	ASN	FALSE	3.049	SER57:O	0.59	ubiquitin	globular		FALSE
1UBQ	A	61	ILE	FALSE	2.394	LEU56:O	0.033	ubiquitin	globular		TRUE
1UBQ	A	62	GLN	FALSE	2.967	SER65:OG	0.525	ubiquitin	globular		FALSE
1UBQ	A	63	LYS	FALSE	2.244	MET1:CB	0.565	ubiquitin	globular		FALSE
1UBQ	A	64	GLU	FALSE	2.466	PHE4:CE1	0.456	ubiquitin	globular		FALSE
1UBQ	A	65	SER	FALSE	1.653	GLN62:O	0.116	ubiquitin	globular		TRUE
1UBQ	A	66	THR	FALSE	2.475	PHE4:O	0.329	ubiquitin	globular		FALSE
1UBQ	A	67	LEU	FALSE	2.396	ILE44:O	0.003	ubiquitin	globular		TRUE
1UBQ	A	68	HIS	FALSE	2.416	ILE44:O	0.367	ubiquitin	globular		FALSE
1UBQ	A	69	LEU	FALSE	2.019	VAL5:CG1	0.04	ubiquitin	globular		TRUE
1UBQ	A	70	VAL	FALSE	2.124	ARG42:NH1	0.205	ubiquitin	globular		TRUE
1UBQ	A	71	LEU	FALSE	2.327	LEU73:CD1	0.411	ubiquitin	globular		FALSE
1UBQ	A	72	ARG	FALSE	2.529	GLN40:O	0.416	ubiquitin	globular		FALSE
1UBQ	A	73	LEU	FALSE	3.14	GLY75:O	0.593	ubiquitin	globular		FALSE
1UBQ	A	74	ARG	FALSE	3.77	ASP39:OD1	0.755	ubiquitin	globular		FALSE
1UBQ	A	75	GLY	TRUE	3.851	LEU73:C	0.747	ubiquitin	globular		FALSE
1UBQ	A	76	GLY	TRUE	4.448	LEU73:O	1.408	ubiquitin	globular		FALSE
1BPI	A	1	ARG	FALSE	2.441	CYS5:CB	0.561	BPTI	globular		FALSE
1BPI	A	2	PRO	FALSE	1.705	PHE4:CE2	0.364	BPTI	globular		FALSE
1BPI	A	3	ASP	FALSE	3.607	LEU6:CD1	0.649	BPTI	globular		FALSE
1BPI	A	4	PHE	FALSE	2.179	GLU7:CD	0.103	BPTI	globular		TRUE
1BPI	A	5	CYS	FALSE	1.839	PRO2:O	0	BPTI	globular		TRUE
1BPI	A	6	LEU	FALSE	1.79	ASP3:O	0.555	BPTI	globular		FALSE
1BPI	A	7	GLU	FALSE	2.712	PHE4:C	0.243	BPTI	globular		TRUE
1BPI	A	8	PRO	FALSE	4.063	TYR10:N	0.608	BPTI	globular		FALSE
1BPI	A	9	PRO	FALSE	1.829	PHE33:CD2	0.325	BPTI	globular		FALSE
1BPI	A	10	TYR	FALSE	2.02	LYS41:CD	0.309	BPTI	globular		FALSE
1BPI	A	11	THR	FALSE	1.865	VAL34:O	0.351	BPTI	globular		FALSE
1BPI	A	12	GLY	TRUE	1.384	CYS38:O	0.226	BPTI	globular		TRUE
1BPI	A	13	PRO	FALSE	3.374	CYS38:SG	0.441	BPTI	globular		FALSE
1BPI	A	14	CYS	FALSE	1.375	GLY36:O	0.29	BPTI	globular		FALSE
1BPI	A	15	LYS	FALSE	3.897	PRO13:O	0.754	BPTI	globular		FALSE
1BPI	A	16	ALA	FALSE	1.691	GLY36:O	0.332	BPTI	globular		FALSE
1BPI	A	17	ARG	FALSE	2.089	VAL34:CG1	0.787	BPTI	globular		FALSE
1BPI	A	18	ILE	FALSE	2.026	TYR35:O	0.297	BPTI	globular		FALSE
1BPI	A	19	ILE	FALSE	2.876	PHE33:O	0.532	BPTI	globular		FALSE
1BPI	A	20	ARG	FALSE	1.918	PHE33:CE1	0.154	BPTI	globular		TRUE
1BPI	A	21	TYR	FALSE	2.257	GLN31:O	0.282	BPTI	globular		FALSE
1BPI	A	22	PHE	FALSE	2.068	ASN43:O	0.096	BPTI	globular		TRUE
1BPI	A	23	TYR	FALSE	1.827	CYS55:CB	0.044	BPTI	globular		TRUE
1BPI	A	24	ASN	FALSE	1.875	GLN31:OE1	0.188	BPTI	globular		TRUE
1BPI	A	25	ALA	FALSE	2.009	LEU6:CD2	0.357	BPTI	globular		FALSE
1BPI	A	26	LYS	FALSE	1.981	ASN24:OD1	0.858	BPTI	globular		FALSE
1BPI	A	27	ALA	FALSE	1.952	ASN24:CG	0.402	BPTI	globular		FALSE
1BPI	A	28	GLY	TRUE	2.742	TYR23:OH	0.401	BPTI	globular		FALSE
1BPI	A	29	LEU	FALSE	2.628	ALA27:CB	0.472	BPTI	globular		FALSE
1BPI	A	30	CYS	FALSE	2.044	CYS51:CB	0.217	BPTI	globular		TRUE
1BPI	A	31	GLN	FALSE	2.19	PHE22:CE1	0.282	BPTI	globular		FALSE
1BPI	A	32	THR	FALSE	2.185	ILE19:CG2	0.49	BPTI	globular		FALSE
1BPI	A	33	PHE	FALSE	2.104	PHE22:CD1	0.093	BPTI	globular		TRUE
1BPI	A	34	VAL	FALSE	2.85	ILE19:CD1	0.355	BPTI	globular		FALSE
1BPI	A	35	TYR	FALSE	2.073	ILE18:O	0.07	BPTI	globular		TRUE
1BPI	A	36	GLY	TRUE	0.747	CYS14:O	0.015	BPTI	globular		TRUE
1BPI	A	37	GLY	TRUE	1.302	ALA16:CB	0.402	BPTI	globular		FALSE
1BPI	A	38	CYS	FALSE	2.145	CYS14:CB	0.161	BPTI	globular		TRUE
1BPI	A	39	ARG	FALSE	2.58	PRO13:CD	0.68	BPTI	globular		FALSE
1BPI	A	40	ALA	FALSE	1.926	TYR35:OH	0.453	BPTI	globular		FALSE
1BPI	A	41	LYS	FALSE	2.157	GLU7:OE2	0.411	BPTI	globular		FALSE
1BPI	A	42	ARG	FALSE	1.766	PHE4:CD1	0.566	BPTI	globular		FALSE
1BPI	A	43	ASN	FALSE	1.946	GLU7:OE2	0.02	BPTI	globular		TRUE
1BPI	A	44	ASN	FALSE	1.874	LYS41:O	0.126	BPTI	globular		TRUE
1BPI	A	45	PHE	FALSE	1.983	SER47:O	0.083	BPTI	globular		TRUE
1BPI	A	46	LYS	FALSE	3.015	ASP50:OD2	0.694	BPTI	globular		FALSE
1BPI	A	47	SER	FALSE	2.178	GLU49:OE1	0.176	BPTI	globular		TRUE
1BPI	A	48	ALA	FALSE	2.126	TYR21:CZ	0.262	BPTI	globular		FALSE
1BPI	A	49	GLU	FALSE	2.397	ARG53:NH1	0.527	BPTI	globular		FALSE
1BPI	A	50	ASP	FALSE	1.776	SER47:OG	0.317	BPTI	globular		FALSE
1BPI	A	51	CYS	FALSE	1.804	PHE45:CD2	0	BPTI	globular		TRUE
1BPI	A	52	MET	FALSE	1.938	ALA48:O	0.53	BPTI	globular		FALSE
1BPI	A	53	ARG	FALSE	1.93	GLU49:O	0.607	BPTI	globular		FALSE
1BPI	A	54	THR	FALSE	1.974	PHE45:CE1	0.307	BPTI	globular		FALSE
1BPI	A	55	CYS	FALSE	1.825	TYR23:CG	0	BPTI	globular		TRUE
1BPI	A	56	GLY	TRUE	0.543	MET52:SD	0.221	BPTI	globular		TRUE
1BPI	A	57	GLY	TRUE	0.993	ARG1:CZ	0.397	BPTI	globular		FALSE
1BPI	A	58	ALA	FALSE	5.117	GLY56:O	1.318	BPTI	globular		FALSE
1RTA	E	1	LYS	FALSE	4.124	THR3:N	1.073	ribonuclease A	globular		FALSE
1RTA	E	2	GLU	FALSE	2.985	LYS7:NZ	0.365	ribonuclease A	globular		FALSE
1RTA	E	3	THR	FALSE	2.528	ALA6:CB	0.529	ribonuclease A	globular		FALSE
1RTA	E	4	ALA	FALSE	1.642	VAL118:CG1	0.332	ribonuclease A	globular		FALSE
1RTA	E	5	ALA	FALSE	2.2	PRO117:O	0.278	ribonuclease A	globular		FALSE
1RTA	E	6	ALA	FALSE	1.727	THR3:O	0.289	ribonuclease A	globular		FALSE
1RTA	E	7	LYS	FALSE	1.909	ALA4:O	0.305	ribonuclease A	globular		FALSE
1RTA	E	8	PHE	FALSE	1.87	ALA5:O	0.028	ribonuclease A	globular		TRUE
1RTA	E	9	GLU	FALSE	1.867	ALA6:O	0.34	ribonuclease A	globular		FALSE
1RTA	E	10	ARG	FALSE	1.943	ALA6:O	0.28	ribonuclease A	globular		FALSE
1RTA	E	11	GLN	FALSE	1.832	LYS7:O	0.167	ribonuclease A	globular		TRUE
1RTA	E	12	HIS	FALSE	1.72	PHE8:O	0.066	ribonuclease A	globular		TRUE
1RTA	E	13	MET	FALSE	1.623	GLU9:O	0.059	ribonuclease A	globular		TRUE
1RTA	E	14	ASP	FALSE	2.04	TYR25:OH	0.031	ribonuclease A	globular		TRUE
1RTA	E	15	SER	FALSE	1.934	GLU49:O	0.411	ribonuclease A	globular		FALSE
1RTA	E	16	SER	FALSE	2.203	ASP14:OD1	0.726	ribonuclease A	globular		FALSE
1RTA	E	17	THR	FALSE	1.899	ALA19:O	0.221	ribonuclease A	globular		TRUE
1RTA	E	18	SER	FALSE	3.829	HIS48:CB	0.593	ribonuclease A	globular		FALSE
1RTA	E	19	ALA	FALSE	1.803	GLN101:OE1	0.239	ribonuclease A	globular		TRUE
1RTA	E	20	ALA	FALSE	1.755	THR82:OG1	0.246	ribonuclease A	globular		TRUE
1RTA	E	21	SER	FALSE	2.768	TYR25:CD1	0.571	ribonuclease A	globular		FALSE
1RTA	E	22	SER	FALSE	2.053	ASN24:N	0.308	ribonuclease A	globular		FALSE
1RTA	E	23	SER	FALSE	2.965	LYS98:NZ	0.479	ribonuclease A	globular		FALSE
1RTA	E	24	ASN	FALSE	1.788	SER22:OG	0.414	ribonuclease A	globular		FALSE
1RTA	E	25	TYR	FALSE	1.708	SER22:O	0.016	ribonuclease A	globular		TRUE
1RTA	E	26	CYS	FALSE	1.682	THR99:OG1	0	ribonuclease A	globular		TRUE
1RTA	E	27	ASN	FALSE	1.622	ASN24:O	0.201	ribonuclease A	globular		TRUE
1RTA	E	28	GLN	FALSE	2.146	ASN24:O	0.388	ribonuclease A	globular		FALSE
1RTA	E	29	MET	FALSE	2.002	TYR25:O	0.156	ribonuclease A	globular		TRUE
1RTA	E	30	MET	FALSE	1.85	CYS26:O	0.003	ribonuclease A	globular		TRUE
1RTA	E	31	LYS	FALSE	1.782	ASN27:O	0.526	ribonuclease A	globular		FALSE
1RTA	E	32	SER	FALSE	1.79	MET29:O	0.459	ribonuclease A	globular		FALSE
1RTA	E	33	ARG	FALSE	1.508	LEU35:CD1	0.2	ribonuclease A	globular		TRUE
1RTA	E	34	ASN	FALSE	1.98	LYS37:CG	0.392	ribonuclease A	globular		FALSE
1RTA	E	35	LEU	FALSE	1.862	MET30:O	0.021	ribonuclease A	globular		TRUE
1RTA	E	36	THR	FALSE	2.573	LYS31:CA	0.083	ribonuclease A	globular		TRUE
1RTA	E	37	LYS	FALSE	2.784	ASN34:O	0.32	ribonuclease A	globular		FALSE
1RTA	E	38	ASP	FALSE	4.226	TYR92:CZ	0.58	ribonuclease A	globular		FALSE
1RTA	E	39	ARG	FALSE	2.259	LEU35:O	0.493	ribonuclease A	globular		FALSE
1RTA	E	40	CYS	FALSE	1.935	TYR92:CB	0.222	ribonuclease A	globular		TRUE
1RTA	E	41	LYS	FALSE	2.177	LEU35:O	0.241	ribonuclease A	globular		TRUE
1RTA	E	42	PRO	FALSE	3.365	GLU86:CG	0.538	ribonuclease A	globular		FALSE
1RTA	E	43	VAL	FALSE	1.982	CYS84:O	0.359	ribonuclease A	globular		FALSE
1RTA	E	44	ASN	FALSE	1.842	MET30:SD	0.009	ribonuclease A	globular		TRUE
1RTA	E	45	THR	FALSE	1.691	ASP83:OD1	0.109	ribonuclease A	globular		TRUE
1RTA	E	46	PHE	FALSE	2.391	THR82:O	0	ribonuclease A	globular		TRUE
1RTA	E	47	VAL	FALSE	2.405	ILE81:CG2	0.01	ribonuclease A	globular		TRUE
1RTA	E	48	HIS	FALSE	1.441	THR17:O	0.053	ribonuclease A	globular		TRUE
1RTA	E	49	GLU	FALSE	2.119	VAL47:CG1	0.271	ribonuclease A	globular		FALSE
1RTA	E	50	SER	FALSE	2.265	SER15:OG	0.327	ribonuclease A	globular		FALSE
1RTA	E	51	LEU	FALSE	2.234	MET13:CE	0.282	ribonuclease A	globular		FALSE
1RTA	E	52	ALA	FALSE	2.157	SER50:OG	0.509	ribonuclease A	globular		FALSE
1RTA	E	53	ASP	FALSE	1.917	SER50:O	0.468	ribonuclease A	globular		FALSE
1RTA	E	54	VAL	FALSE	1.979	LEU51:O	0.01	ribonuclease A	globular		TRUE
1RTA	E	55	GLN	FALSE	2.167	PRO117:CD	0.281	ribonuclease A	globular		FALSE
1RTA	E	56	ALA	FALSE	1.309	ASP53:O	0.264	ribonuclease A	globular		FALSE
1RTA	E	57	VAL	FALSE	2.658	GLN60:CD	0.003	ribonuclease A	globular		TRUE
1RTA	E	58	CYS	FALSE	1.667	GLN55:O	0.05	ribonuclease A	globular		TRUE
1RTA	E	59	SER	FALSE	2.564	ALA56:O	0.62	ribonuclease A	globular		FALSE
1RTA	E	60	GLN	FALSE	1.767	VAL57:O	0.191	ribonuclease A	globular		TRUE
1RTA	E	61	LYS	FALSE	1.671	TYR76:CE1	0.442	ribonuclease A	globular		FALSE
1RTA	E	62	ASN	FALSE	1.749	TYR73:CE1	0.5	ribonuclease A	globular		FALSE
1RTA	E	63	VAL	FALSE	2.564	LYS61:O	0.205	ribonuclease A	globular		TRUE
1RTA	E	64	ALA	FALSE	2.578	GLN69:O	0.579	ribonuclease A	globular		FALSE
1RTA	E	65	CYS	FALSE	1.811	GLN69:O	0.067	ribonuclease A	globular		TRUE
1RTA	E	66	LYS	FALSE	2.312	ASP121:OD1	0.674	ribonuclease A	globular		FALSE
1RTA	E	67	ASN	FALSE	3.155	CYS65:CB	0.49	ribonuclease A	globular		FALSE
1RTA	E	68	GLY	TRUE	3.583	CYS65:O	0.641	ribonuclease A	globular		FALSE
1RTA	E	69	GLN	FALSE	1.565	CYS65:SG	0.438	ribonuclease A	globular		FALSE
1RTA	E	70	THR	FALSE	3.477	ASN62:ND2	0.638	ribonuclease A	globular		FALSE
1RTA	E	71	ASN	FALSE	2.131	CYS110:O	0.213	ribonuclease A	globular		TRUE
1RTA	E	72	CYS	FALSE	1.703	VAL63:O	0	ribonuclease A	globular		TRUE
1RTA	E	73	TYR	FALSE	1.56	VAL57:O	0.094	ribonuclease A	globular		TRUE
1RTA	E	74	GLN	FALSE	1.885	LYS61:CB	0.163	ribonuclease A	globular		TRUE
1RTA	E	75	SER	FALSE	1.78	SER77:O	0.008	ribonuclease A	globular		TRUE
1RTA	E	76	TYR	FALSE	2.046	GLN60:OE1	0.592	ribonuclease A	globular		FALSE
1RTA	E	77	SER	FALSE	3.267	SER75:C	0.469	ribonuclease A	globular		FALSE
1RTA	E	78	THR	FALSE	2.439	LYS104:O	0.395	ribonuclease A	globular		FALSE
1RTA	E	79	MET	FALSE	2.274	GLU49:OE1	0.063	ribonuclease A	globular		TRUE
1RTA	E	80	SER	FALSE	1.646	ASN103:OD1	0.064	ribonuclease A	globular		TRUE
1RTA	E	81	ILE	FALSE	2.27	PHE46:O	0	ribonuclease A	globular		TRUE
1RTA	E	82	THR	FALSE	1.917	TYR25:CE2	0	ribonuclease A	globular		TRUE
1RTA	E	83	ASP	FALSE	2.011	ARG85:NH1	0.057	ribonuclease A	globular		TRUE
1RTA	E	84	CYS	FALSE	1.692	CYS26:CB	0	ribonuclease A	globular		TRUE
1RTA	E	85	ARG	FALSE	2.767	LYS98:O	0.418	ribonuclease A	globular		FALSE
1RTA	E	86	GLU	FALSE	1.841	PRO42:O	0.372	ribonuclease A	globular		FALSE
1RTA	E	87	THR	FALSE	2.584	ALA96:O	0.317	ribonuclease A	globular		FALSE
1RTA	E	88	GLY	TRUE	4.465	SER90:N	0.791	ribonuclease A	globular		FALSE
1RTA	E	89	SER	FALSE	2.797	THR87:CG2	0.525	ribonuclease A	globular		FALSE
1RTA	E	90	SER	FALSE	1.391	ALA96:N	0.042	ribonuclease A	globular		TRUE
1RTA	E	91	LYS	FALSE	2.126	SER89:O	0.521	ribonuclease A	globular		FALSE
1RTA	E	92	TYR	FALSE	1.648	CYS40:SG	0.455	ribonuclease A	globular		FALSE
1RTA	E	93	PRO	FALSE	2.836	LYS91:O	0.537	ribonuclease A	globular		FALSE
1RTA	E	94	ASN	FALSE	2.684	LYS91:O	0.562	ribonuclease A	globular		FALSE
1RTA	E	95	CYS	FALSE	1.651	SER90:OG	0.158	ribonuclease A	globular		TRUE
1RTA	E	96	ALA	FALSE	1.702	THR87:CG2	0.211	ribonuclease A	globular		TRUE
1RTA	E	97	TYR	FALSE	1.788	ARG85:O	0.04	ribonuclease A	globular		TRUE
1RTA	E	98	LYS	FALSE	2.559	ARG85:O	0.567	ribonuclease A	globular		FALSE
1RTA	E	99	THR	FALSE	1.733	CYS26:SG	0.117	ribonuclease A	globular		TRUE
1RTA	E	100	THR	FALSE	2.503	ASP83:O	0.355	ribonuclease A	globular		FALSE
1RTA	E	101	GLN	FALSE	2.296	ALA20:CB	0.334	ribonuclease A	globular		FALSE
1RTA	E	102	ALA	FALSE	2.109	LYS104:CE	0.173	ribonuclease A	globular		TRUE
1RTA	E	103	ASN	FALSE	1.718	THR78:CG2	0.549	ribonuclease A	globular		FALSE
1RTA	E	104	LYS	FALSE	1.97	ILE81:CD1	0.275	ribonuclease A	globular		FALSE
1RTA	E	105	HIS	FALSE	1.326	GLN74:OE1	0.228	ribonuclease A	globular		TRUE
1RTA	E	106	ILE	FALSE	1.995	PHE120:CZ	0.006	ribonuclease A	globular		TRUE
1RTA	E	107	ILE	FALSE	2.397	ALA122:O	0.058	ribonuclease A	globular		TRUE
1RTA	E	108	VAL	FALSE	1.86	HIS119:O	0.003	ribonuclease A	globular		TRUE
1RTA	E	109	ALA	FALSE	1.707	HIS119:CD2	0.051	ribonuclease A	globular		TRUE
1RTA	E	110	CYS	FALSE	1.472	VAL116:O	0.01	ribonuclease A	globular		TRUE
1RTA	E	111	GLU	FALSE	2.886	TYR115:CE1	0.439	ribonuclease A	globular		FALSE
1RTA	E	112	GLY	TRUE	1.989	PRO114:O	0.521	ribonuclease A	globular		FALSE
1RTA	E	113	ASN	FALSE	4.104	TYR115:N	0.848	ribonuclease A	globular		FALSE
1RTA	E	114	PRO	FALSE	2.916	VAL116:CG1	0.572	ribonuclease A	globular		FALSE
1RTA	E	115	TYR	FALSE	2.619	GLY112:O	0.332	ribonuclease A	globular		FALSE
1RTA	E	116	VAL	FALSE	2.535	PRO114:O	0.149	ribonuclease A	globular		TRUE
1RTA	E	117	PRO	FALSE	1.92	PHE8:CZ	0.025	ribonuclease A	globular		TRUE
1RTA	E	118	VAL	FALSE	2.265	ALA4:CB	0.183	ribonuclease A	globular		TRUE
1RTA	E	119	HIS	FALSE	1.687	ALA109:CB	0.298	ribonuclease A	globular		FALSE
1RTA	E	120	PHE	FALSE	1.532	HIS12:CE1	0.097	ribonuclease A	globular		TRUE
1RTA	E	121	ASP	FALSE	1.838	HIS119:CD2	0.058	ribonuclease A	globular		TRUE
1RTA	E	122	ALA	FALSE	2.594	ILE107:CG1	0.267	ribonuclease A	globular		FALSE
1RTA	E	123	SER	FALSE	1.91	HIS105:O	0.239	ribonuclease A	globular		TRUE
1RTA	E	124	VAL	FALSE	2.603	GLN74:NE2	0.691	ribonuclease A	globular		FALSE
1MBA	A	1	SER	FALSE	1.693	ALA78:O	0.401	myoglobin (Aplysia)	globular		FALSE
1MBA	A	2	LEU	FALSE	2.135	GLU6:OE2	0.03	myoglobin (Aplysia)	globular		TRUE
1MBA	A	3	SER	FALSE	2.31	GLU6:OE2	0.321	myoglobin (Aplysia)	globular		FALSE
1MBA	A	4	ALA	FALSE	3.249	ALA79:CB	0.531	myoglobin (Aplysia)	globular		FALSE
1MBA	A	5	ALA	FALSE	2.31	SER3:OG	0.495	myoglobin (Aplysia)	globular		FALSE
1MBA	A	6	GLU	FALSE	1.908	SER3:OG	0.233	myoglobin (Aplysia)	globular		TRUE
1MBA	A	7	ALA	FALSE	1.698	SER3:O	0.099	myoglobin (Aplysia)	globular		TRUE
1MBA	A	8	ASP	FALSE	1.99	ALA4:O	0.511	myoglobin (Aplysia)	globular		FALSE
1MBA	A	9	LEU	FALSE	1.939	GLU6:O	0.207	myoglobin (Aplysia)	globular		TRUE
1MBA	A	10	ALA	FALSE	2.056	ALA7:O	0.019	myoglobin (Aplysia)	globular		TRUE
1MBA	A	11	GLY	TRUE	1.975	ASP8:O	0.257	myoglobin (Aplysia)	globular		FALSE
1MBA	A	12	LYS	FALSE	1.846	ASP8:O	0.498	myoglobin (Aplysia)	globular		FALSE
1MBA	A	13	SER	FALSE	2.037	ALA126:CB	0.026	myoglobin (Aplysia)	globular		TRUE
1MBA	A	14	TRP	FALSE	1.825	ALA10:O	0.03	myoglobin (Aplysia)	globular		TRUE
1MBA	A	15	ALA	FALSE	2.165	GLY11:O	0.42	myoglobin (Aplysia)	globular		FALSE
1MBA	A	16	PRO	FALSE	2.342	ALA120:CB	0.31	myoglobin (Aplysia)	globular		FALSE
1MBA	A	17	VAL	FALSE	1.723	TRP14:O	0	myoglobin (Aplysia)	globular		TRUE
1MBA	A	18	PHE	FALSE	2.141	TRP14:O	0.263	myoglobin (Aplysia)	globular		FALSE
1MBA	A	19	ALA	FALSE	1.849	PRO16:O	0.582	myoglobin (Aplysia)	globular		FALSE
1MBA	A	20	ASN	FALSE	2.182	ASN24:OD1	0.497	myoglobin (Aplysia)	globular		FALSE
1MBA	A	21	LYS	FALSE	2.149	PHE18:O	0.304	myoglobin (Aplysia)	globular		FALSE
1MBA	A	22	ASN	FALSE	2.086	ARG61:CZ	0.397	myoglobin (Aplysia)	globular		FALSE
1MBA	A	23	ALA	FALSE	2.78	ASN20:O	0.431	myoglobin (Aplysia)	globular		FALSE
1MBA	A	24	ASN	FALSE	1.483	ASN20:O	0.098	myoglobin (Aplysia)	globular		TRUE
1MBA	A	25	GLY	TRUE	1.281	LYS21:O	0.016	myoglobin (Aplysia)	globular		TRUE
1MBA	A	26	LEU	FALSE	2.12	ASN22:O	0.156	myoglobin (Aplysia)	globular		TRUE
1MBA	A	27	ASP	FALSE	1.868	ALA23:O	0.434	myoglobin (Aplysia)	globular		FALSE
1MBA	A	28	PHE	FALSE	1.837	PHE115:CZ	0.055	myoglobin (Aplysia)	globular		TRUE
1MBA	A	29	LEU	FALSE	2.109	LEU26:O	0.012	myoglobin (Aplysia)	globular		TRUE
1MBA	A	30	VAL	FALSE	2.032	LEU26:O	0.08	myoglobin (Aplysia)	globular		TRUE
1MBA	A	31	ALA	FALSE	1.863	ASP27:O	0.159	myoglobin (Aplysia)	globular		TRUE
1MBA	A	32	LEU	FALSE	1.912	LEU29:O	0.078	myoglobin (Aplysia)	globular		TRUE
1MBA	A	33	PHE	FALSE	2.077	VAL30:O	0.032	myoglobin (Aplysia)	globular		TRUE
1MBA	A	34	GLU	FALSE	2.012	VAL30:O	0.485	myoglobin (Aplysia)	globular		FALSE
1MBA	A	35	LYS	FALSE	1.916	ALA31:O	0.535	myoglobin (Aplysia)	globular		FALSE
1MBA	A	36	PHE	FALSE	2.027	LEU32:O	0.186	myoglobin (Aplysia)	globular		TRUE
1MBA	A	37	PRO	FALSE	2.583	PHE33:O	0.563	myoglobin (Aplysia)	globular		FALSE
1MBA	A	38	ASP	FALSE	3.269	ASN41:ND2	0.373	myoglobin (Aplysia)	globular		FALSE
1MBA	A	39	SER	FALSE	1.713	PHE36:O	0.073	myoglobin (Aplysia)	globular		TRUE
1MBA	A	40	ALA	FALSE	2.221	PHE33:CD1	0.042	myoglobin (Aplysia)	globular		TRUE
1MBA	A	41	ASN	FALSE	1.723	ASP38:O	0.461	myoglobin (Aplysia)	globular		FALSE
1MBA	A	42	PHE	FALSE	2.258	SER39:O	0.314	myoglobin (Aplysia)	globular		FALSE
1MBA	A	43	PHE	FALSE	1.823	ALA40:O	0.242	myoglobin (Aplysia)	globular		TRUE
1MBA	A	44	ALA	FALSE	3.927	PHE42:O	0.786	myoglobin (Aplysia)	globular		FALSE
1MBA	A	45	ASP	FALSE	2.097	LYS59:CD	0.29	myoglobin (Aplysia)	globular		FALSE
1MBA	A	46	PHE	FALSE	2.145	ILE54:CD1	0.002	myoglobin (Aplysia)	globular		TRUE
1MBA	A	47	LYS	FALSE	1.954	PHE43:O	0.603	myoglobin (Aplysia)	globular		FALSE
1MBA	A	48	GLY	TRUE	3.588	PHE46:O	0.727	myoglobin (Aplysia)	globular		FALSE
1MBA	A	49	LYS	FALSE	2.049	PHE46:O	0.327	myoglobin (Aplysia)	globular		FALSE
1MBA	A	50	SER	FALSE	2.181	ASP53:OD1	0.347	myoglobin (Aplysia)	globular		FALSE
1MBA	A	51	VAL	FALSE	3.04	GLU34:CG	0.232	myoglobin (Aplysia)	globular		TRUE
1MBA	A	52	ALA	FALSE	2.386	SER50:OG	0.56	myoglobin (Aplysia)	globular		FALSE
1MBA	A	53	ASP	FALSE	1.888	SER50:O	0.424	myoglobin (Aplysia)	globular		FALSE
1MBA	A	54	ILE	FALSE	1.95	VAL51:O	0.012	myoglobin (Aplysia)	globular		TRUE
1MBA	A	55	LYS	FALSE	1.925	VAL51:O	0.494	myoglobin (Aplysia)	globular		FALSE
1MBA	A	56	ALA	FALSE	1.928	ALA52:O	0.599	myoglobin (Aplysia)	globular		FALSE
1MBA	A	57	SER	FALSE	1.737	ILE54:O	0.099	myoglobin (Aplysia)	globular		TRUE
1MBA	A	58	PRO	FALSE	3.75	ALA56:O	0.763	myoglobin (Aplysia)	globular		FALSE
1MBA	A	59	LYS	FALSE	1.887	SER57:OG	0.398	myoglobin (Aplysia)	globular		FALSE
1MBA	A	60	LEU	FALSE	1.999	SER57:O	0.039	myoglobin (Aplysia)	globular		TRUE
1MBA	A	61	ARG	FALSE	2.619	LEU26:CD1	0.363	myoglobin (Aplysia)	globular		FALSE
1MBA	A	62	ASP	FALSE	2.031	LYS59:O	0.49	myoglobin (Aplysia)	globular		FALSE
1MBA	A	63	VAL	FALSE	2.357	LEU60:O	0.165	myoglobin (Aplysia)	globular		TRUE
1MBA	A	64	SER	FALSE	1.735	LEU60:O	0.011	myoglobin (Aplysia)	globular		TRUE
1MBA	A	65	SER	FALSE	1.529	ARG61:O	0.205	myoglobin (Aplysia)	globular		TRUE
1MBA	A	66	ARG	FALSE	2.205	ASP62:O	0.657	myoglobin (Aplysia)	globular		FALSE
1MBA	A	67	ILE	FALSE	2.059	SER64:O	0.265	myoglobin (Aplysia)	globular		FALSE
1MBA	A	68	PHE	FALSE	2.184	SER64:O	0	myoglobin (Aplysia)	globular		TRUE
1MBA	A	69	THR	FALSE	1.864	SER65:O	0.456	myoglobin (Aplysia)	globular		FALSE
1MBA	A	70	ARG	FALSE	2.073	ARG66:O	0.337	myoglobin (Aplysia)	globular		FALSE
1MBA	A	71	LEU	FALSE	1.991	ILE67:O	0.078	myoglobin (Aplysia)	globular		TRUE
1MBA	A	72	ASN	FALSE	1.941	PHE68:O	0.119	myoglobin (Aplysia)	globular		TRUE
1MBA	A	73	GLU	FALSE	1.727	ARG70:O	0.362	myoglobin (Aplysia)	globular		FALSE
1MBA	A	74	PHE	FALSE	1.951	LEU71:O	0.02	myoglobin (Aplysia)	globular		TRUE
1MBA	A	75	VAL	FALSE	2.014	ASN72:O	0.078	myoglobin (Aplysia)	globular		TRUE
1MBA	A	76	ASN	FALSE	1.962	ASN72:O	0.499	myoglobin (Aplysia)	globular		FALSE
1MBA	A	77	ASN	FALSE	1.882	MET87:CE	0.129	myoglobin (Aplysia)	globular		TRUE
1MBA	A	78	ALA	FALSE	1.855	PHE74:O	0.009	myoglobin (Aplysia)	globular		TRUE
1MBA	A	79	ALA	FALSE	2.036	ALA7:CB	0.419	myoglobin (Aplysia)	globular		FALSE
1MBA	A	80	ASN	FALSE	2.192	ASN77:O	0.356	myoglobin (Aplysia)	globular		FALSE
1MBA	A	81	ALA	FALSE	2.248	SER1:OG	0.424	myoglobin (Aplysia)	globular		FALSE
1MBA	A	82	GLY	TRUE	1.721	ASN80:OD1	0.451	myoglobin (Aplysia)	globular		FALSE
1MBA	A	83	LYS	FALSE	2.194	ASN80:O	0.454	myoglobin (Aplysia)	globular		FALSE
1MBA	A	84	MET	FALSE	1.939	ASN80:O	0.019	myoglobin (Aplysia)	globular		TRUE
1MBA	A	85	SER	FALSE	1.7	GLY82:O	0.447	myoglobin (Aplysia)	globular		FALSE
1MBA	A	86	ALA	FALSE	2.259	LYS83:O	0.495	myoglobin (Aplysia)	globular		FALSE
1MBA	A	87	MET	FALSE	1.848	LYS83:O	0.165	myoglobin (Aplysia)	globular		TRUE
1MBA	A	88	LEU	FALSE	1.621	MET84:O	0.108	myoglobin (Aplysia)	globular		TRUE
1MBA	A	89	SER	FALSE	1.886	SER85:O	0.344	myoglobin (Aplysia)	globular		FALSE
1MBA	A	90	GLN	FALSE	1.928	ALA86:O	0.437	myoglobin (Aplysia)	globular		FALSE
1MBA	A	91	PHE	FALSE	1.603	MET87:O	0.088	myoglobin (Aplysia)	globular		TRUE
1MBA	A	92	ALA	FALSE	1.794	LEU88:O	0.014	myoglobin (Aplysia)	globular		TRUE
1MBA	A	93	LYS	FALSE	1.838	SER89:O	0.575	myoglobin (Aplysia)	globular		FALSE
1MBA	A	94	GLU	FALSE	1.964	GLN90:O	0.307	myoglobin (Aplysia)	globular		FALSE
1MBA	A	95	HIS	FALSE	2.059	LEU141:CD2	0.203	myoglobin (Aplysia)	globular		TRUE
1MBA	A	96	VAL	FALSE	1.954	ALA92:O	0.253	myoglobin (Aplysia)	globular		FALSE
1MBA	A	97	GLY	TRUE	1.813	GLU94:O	0.644	myoglobin (Aplysia)	globular		FALSE
1MBA	A	98	PHE	FALSE	1.994	HIS95:O	0.603	myoglobin (Aplysia)	globular		FALSE
1MBA	A	99	GLY	TRUE	2.539	PHE42:CD1	0.468	myoglobin (Aplysia)	globular		FALSE
1MBA	A	100	VAL	FALSE	1.926	HIS95:O	0.115	myoglobin (Aplysia)	globular		TRUE
1MBA	A	101	GLY	TRUE	1.361	ALA146:OXT	0.058	myoglobin (Aplysia)	globular		TRUE
1MBA	A	102	SER	FALSE	2.041	ALA146:OXT	0.066	myoglobin (Aplysia)	globular		TRUE
1MBA	A	103	ALA	FALSE	2.569	GLU106:OE2	0.399	myoglobin (Aplysia)	globular		FALSE
1MBA	A	104	GLN	FALSE	1.959	GLY101:O	0.158	myoglobin (Aplysia)	globular		TRUE
1MBA	A	105	PHE	FALSE	1.829	ILE138:CG1	0.098	myoglobin (Aplysia)	globular		TRUE
1MBA	A	106	GLU	FALSE	1.857	ALA103:O	0.334	myoglobin (Aplysia)	globular		FALSE
1MBA	A	107	ASN	FALSE	1.857	GLN104:O	0.209	myoglobin (Aplysia)	globular		TRUE
1MBA	A	108	VAL	FALSE	1.979	PHE105:O	0.083	myoglobin (Aplysia)	globular		TRUE
1MBA	A	109	ARG	FALSE	1.874	PHE105:O	0.286	myoglobin (Aplysia)	globular		FALSE
1MBA	A	110	SER	FALSE	1.985	ASN107:O	0.542	myoglobin (Aplysia)	globular		FALSE
1MBA	A	111	MET	FALSE	2.273	LYS35:CD	0.031	myoglobin (Aplysia)	globular		TRUE
1MBA	A	112	PHE	FALSE	1.797	VAL108:O	0	myoglobin (Aplysia)	globular		TRUE
1MBA	A	113	PRO	FALSE	1.805	ASP127:OD2	0.151	myoglobin (Aplysia)	globular		TRUE
1MBA	A	114	GLY	TRUE	1.973	MET111:O	0.475	myoglobin (Aplysia)	globular		FALSE
1MBA	A	115	PHE	FALSE	1.791	PHE112:O	0.082	myoglobin (Aplysia)	globular		TRUE
1MBA	A	116	VAL	FALSE	2.14	PRO113:O	0.007	myoglobin (Aplysia)	globular		TRUE
1MBA	A	117	ALA	FALSE	1.891	PRO113:O	0.4	myoglobin (Aplysia)	globular		FALSE
1MBA	A	118	SER	FALSE	1.849	PHE115:O	0.562	myoglobin (Aplysia)	globular		FALSE
1MBA	A	119	VAL	FALSE	1.845	VAL116:O	0.323	myoglobin (Aplysia)	globular		FALSE
1MBA	A	120	ALA	FALSE	2.341	PRO16:CB	0.279	myoglobin (Aplysia)	globular		FALSE
1MBA	A	121	ALA	FALSE	4.172	ALA117:O	0.721	myoglobin (Aplysia)	globular		FALSE
1MBA	A	122	PRO	FALSE	1.914	SER13:CB	0.223	myoglobin (Aplysia)	globular		TRUE
1MBA	A	123	PRO	FALSE	2.532	LYS12:CE	0.28	myoglobin (Aplysia)	globular		FALSE
1MBA	A	124	ALA	FALSE	4.067	ALA126:N	0.738	myoglobin (Aplysia)	globular		FALSE
1MBA	A	125	GLY	TRUE	1.272	LEU9:CD2	0.408	myoglobin (Aplysia)	globular		FALSE
1MBA	A	126	ALA	FALSE	1.636	PRO123:O	0	myoglobin (Aplysia)	globular		TRUE
1MBA	A	127	ASP	FALSE	2.916	PRO113:CB	0.355	myoglobin (Aplysia)	globular		FALSE
1MBA	A	128	ALA	FALSE	2.249	GLY125:O	0.512	myoglobin (Aplysia)	globular		FALSE
1MBA	A	129	ALA	FALSE	1.867	ALA126:O	0.022	myoglobin (Aplysia)	globular		TRUE
1MBA	A	130	TRP	FALSE	2.149	ASP127:O	0.004	myoglobin (Aplysia)	globular		TRUE
1MBA	A	131	THR	FALSE	2.232	ASP127:O	0.331	myoglobin (Aplysia)	globular		FALSE
1MBA	A	132	LYS	FALSE	1.991	ALA128:O	0.343	myoglobin (Aplysia)	globular		FALSE
1MBA	A	133	LEU	FALSE	2.122	TRP130:O	0.009	myoglobin (Aplysia)	globular		TRUE
1MBA	A	134	PHE	FALSE	1.971	TRP130:O	0.03	myoglobin (Aplysia)	globular		TRUE
1MBA	A	135	GLY	TRUE	1.533	LYS132:O	0.148	myoglobin (Aplysia)	globular		TRUE
1MBA	A	136	LEU	FALSE	1.826	LEU133:O	0.203	myoglobin (Aplysia)	globular		TRUE
1MBA	A	137	ILE	FALSE	1.819	PHE134:O	0.021	myoglobin (Aplysia)	globular		TRUE
1MBA	A	138	ILE	FALSE	1.951	GLY135:O	0.046	myoglobin (Aplysia)	globular		TRUE
1MBA	A	139	ASP	FALSE	2.059	GLY135:O	0.452	myoglobin (Aplysia)	globular		FALSE
1MBA	A	140	ALA	FALSE	1.886	ILE137:O	0.151	myoglobin (Aplysia)	globular		TRUE
1MBA	A	141	LEU	FALSE	1.954	ILE138:O	0	myoglobin (Aplysia)	globular		TRUE
1MBA	A	142	LYS	FALSE	2.01	ASP139:O	0.504	myoglobin (Aplysia)	globular		FALSE
1MBA	A	143	ALA	FALSE	2.176	ALA140:O	0.708	myoglobin (Aplysia)	globular		FALSE
1MBA	A	144	ALA	FALSE	1.837	ALA140:O	0.286	myoglobin (Aplysia)	globular		FALSE
1MBA	A	145	GLY	TRUE	2.801	VAL96:CG1	0.628	myoglobin (Aplysia)	globular		FALSE
1MBA	A	146	ALA	FALSE	2.175	GLY101:CA	0.444	myoglobin (Aplysia)	globular		FALSE
1A2P	A	3	VAL	FALSE	3.137	ASN23:CG	0.768	barnase	globular		FALSE
1A2P	A	4	ILE	FALSE	2.427	PRO21:CG	0.33	barnase	globular		FALSE
1A2P	A	5	ASN	FALSE	2.246	VAL3:CG1	0.139	barnase	globular		TRUE
1A2P	A	6	THR	FALSE	2.632	GLY9:N	0.376	barnase	globular		FALSE
1A2P	A	7	PHE	FALSE	2.683	ILE109:CD1	0.142	barnase	globular		TRUE
1A2P	A	8	ASP	FALSE	2.368	ARG110:NH2	0.476	barnase	globular		FALSE
1A2P	A	9	GLY	TRUE	1.211	THR6:OG1	0.242	barnase	globular		TRUE
1A2P	A	10	VAL	FALSE	1.856	THR6:O	0	barnase	globular		TRUE
1A2P	A	11	ALA	FALSE	1.629	PHE7:O	0	barnase	globular		TRUE
1A2P	A	12	ASP	FALSE	1.852	ASP8:O	0.384	barnase	globular		FALSE
1A2P	A	13	TYR	FALSE	1.88	GLY9:O	0.169	barnase	globular		TRUE
1A2P	A	14	LEU	FALSE	2.019	VAL10:O	0	barnase	globular		TRUE
1A2P	A	15	GLN	FALSE	2.229	ALA11:O	0.336	barnase	globular		FALSE
1A2P	A	16	THR	FALSE	1.845	ASP12:O	0.552	barnase	globular		FALSE
1A2P	A	17	TYR	FALSE	1.969	TYR13:O	0.408	barnase	globular		FALSE
1A2P	A	18	HIS	FALSE	1.768	TRP94:CZ2	0.46	barnase	globular		FALSE
1A2P	A	19	LYS	FALSE	2.371	TYR17:O	0.455	barnase	globular		FALSE
1A2P	A	20	LEU	FALSE	2.307	TYR24:CD2	0.151	barnase	globular		TRUE
1A2P	A	21	PRO	FALSE	1.779	ASN23:OD1	0.044	barnase	globular		TRUE
1A2P	A	22	ASP	FALSE	3.853	TYR24:N	0.562	barnase	globular		FALSE
1A2P	A	23	ASN	FALSE	2.088	GLY48:O	0.041	barnase	globular		TRUE
1A2P	A	24	TYR	FALSE	2.137	PRO21:O	0.097	barnase	globular		TRUE
1A2P	A	25	ILE	FALSE	2.12	GLU29:OE1	0.08	barnase	globular		TRUE
1A2P	A	26	THR	FALSE	2.112	ASP54:OD1	0.224	barnase	globular		TRUE
1A2P	A	27	LYS	FALSE	1.967	ASP54:OD2	0.284	barnase	globular		FALSE
1A2P	A	28	SER	FALSE	2.522	THR26:OG1	0.489	barnase	globular		FALSE
1A2P	A	29	GLU	FALSE	1.998	THR26:O	0.401	barnase	globular		FALSE
1A2P	A	30	ALA	FALSE	1.868	ILE51:CD1	0	barnase	globular		TRUE
1A2P	A	31	GLN	FALSE	2.074	LYS27:O	0.517	barnase	globular		FALSE
1A2P	A	32	ALA	FALSE	2.105	SER28:O	0.726	barnase	globular		FALSE
1A2P	A	33	LEU	FALSE	2.042	ALA30:O	0.265	barnase	globular		FALSE
1A2P	A	34	GLY	TRUE	2.075	VAL45:CG1	0.293	barnase	globular		FALSE
1A2P	A	35	TRP	FALSE	1.655	ALA30:O	0.107	barnase	globular		TRUE
1A2P	A	36	VAL	FALSE	2.25	LYS39:CD	0.368	barnase	globular		FALSE
1A2P	A	37	ALA	FALSE	2.066	TRP35:CZ2	0.449	barnase	globular		FALSE
1A2P	A	38	SER	FALSE	3.048	VAL36:CG1	0.675	barnase	globular		FALSE
1A2P	A	39	LYS	FALSE	2.103	VAL36:O	0.619	barnase	globular		FALSE
1A2P	A	40	GLY	TRUE	1.317	PHE82:CE2	0.173	barnase	globular		TRUE
1A2P	A	41	ASN	FALSE	2.538	LYS39:O	0.12	barnase	globular		TRUE
1A2P	A	42	LEU	FALSE	1.895	TYR78:OH	0.012	barnase	globular		TRUE
1A2P	A	43	ALA	FALSE	2.19	SER80:CB	0.253	barnase	globular		FALSE
1A2P	A	44	ASP	FALSE	2.018	ASN41:O	0.657	barnase	globular		FALSE
1A2P	A	45	VAL	FALSE	2.399	LEU33:O	0.179	barnase	globular		TRUE
1A2P	A	46	ALA	FALSE	2.237	ILE25:CD1	0.051	barnase	globular		TRUE
1A2P	A	47	PRO	FALSE	2.315	ALA43:O	0.405	barnase	globular		FALSE
1A2P	A	48	GLY	TRUE	2.99	VAL3:CG2	0.485	barnase	globular		FALSE
1A2P	A	49	LYS	FALSE	1.746	ALA46:O	0.287	barnase	globular		FALSE
1A2P	A	50	SER	FALSE	1.99	TYR24:CE1	0.017	barnase	globular		TRUE
1A2P	A	51	ILE	FALSE	2.468	ASP75:CG	0.018	barnase	globular		TRUE
1A2P	A	52	GLY	TRUE	0.888	TYR24:CD1	0.064	barnase	globular		TRUE
1A2P	A	53	GLY	TRUE	1.886	LEU20:CD1	0.14	barnase	globular		TRUE
1A2P	A	54	ASP	FALSE	2.113	LYS27:NZ	0.179	barnase	globular		TRUE
1A2P	A	55	ILE	FALSE	2.525	TRP71:O	0.531	barnase	globular		FALSE
1A2P	A	56	PHE	FALSE	2.056	LEU89:CD1	0.161	barnase	globular		TRUE
1A2P	A	57	SER	FALSE	1.86	ARG59:CG	0.553	barnase	globular		FALSE
1A2P	A	58	ASN	FALSE	2.552	PHE56:CD2	0.141	barnase	globular		TRUE
1A2P	A	59	ARG	FALSE	2.251	SER57:OG	0.745	barnase	globular		FALSE
1A2P	A	60	GLU	FALSE	1.975	LYS62:CG	0.547	barnase	globular		FALSE
1A2P	A	61	GLY	TRUE	2.76	ARG59:O	0.479	barnase	globular		FALSE
1A2P	A	62	LYS	FALSE	2.242	PHE106:CE2	0.395	barnase	globular		FALSE
1A2P	A	63	LEU	FALSE	2.032	TRP71:CZ2	0.028	barnase	globular		TRUE
1A2P	A	64	PRO	FALSE	2.301	ARG69:NH1	0.303	barnase	globular		FALSE
1A2P	A	65	GLY	TRUE	2.816	LEU63:O	0.66	barnase	globular		FALSE
1A2P	A	66	LYS	FALSE	2.13	ARG69:CZ	0.561	barnase	globular		FALSE
1A2P	A	67	SER	FALSE	4.157	ARG69:N	0.742	barnase	globular		FALSE
1A2P	A	68	GLY	TRUE	3.525	LYS66:O	0.741	barnase	globular		FALSE
1A2P	A	69	ARG	FALSE	1.848	LYS66:O	0.179	barnase	globular		TRUE
1A2P	A	70	THR	FALSE	2.677	SER92:OG	0.332	barnase	globular		FALSE
1A2P	A	71	TRP	FALSE	2.223	PHE56:O	0.039	barnase	globular		TRUE
1A2P	A	72	ARG	FALSE	1.831	TYR90:CZ	0.336	barnase	globular		FALSE
1A2P	A	73	GLU	FALSE	2.226	ILE88:O	0.081	barnase	globular		TRUE
1A2P	A	74	ALA	FALSE	2.059	GLY52:CA	0.005	barnase	globular		TRUE
1A2P	A	75	ASP	FALSE	1.777	ILE51:O	0.017	barnase	globular		TRUE
1A2P	A	76	ILE	FALSE	2.333	PHE7:CE1	0	barnase	globular		TRUE
1A2P	A	77	ASN	FALSE	2.21	ASN84:ND2	0.38	barnase	globular		FALSE
1A2P	A	78	TYR	FALSE	2.296	SER50:OG	0.047	barnase	globular		TRUE
1A2P	A	79	THR	FALSE	3.478	ASN77:O	0.61	barnase	globular		FALSE
1A2P	A	80	SER	FALSE	2.194	ALA43:CB	0.473	barnase	globular		FALSE
1A2P	A	81	GLY	TRUE	3.299	GLY40:O	0.276	barnase	globular		FALSE
1A2P	A	82	PHE	FALSE	3.057	GLY40:CA	0.54	barnase	globular		FALSE
1A2P	A	83	ARG	FALSE	2.408	ASP75:OD2	0.261	barnase	globular		FALSE
1A2P	A	84	ASN	FALSE	2.731	ASP86:N	0.21	barnase	globular		TRUE
1A2P	A	85	SER	FALSE	1.831	HIS102:ND1	0.222	barnase	globular		TRUE
1A2P	A	86	ASP	FALSE	2.046	ILE76:O	0.136	barnase	globular		TRUE
1A2P	A	87	ARG	FALSE	2.021	THR99:CG2	0.022	barnase	globular		TRUE
1A2P	A	88	ILE	FALSE	2.185	ILE76:CG1	0	barnase	globular		TRUE
1A2P	A	89	LEU	FALSE	2.439	LEU63:CD1	0	barnase	globular		TRUE
1A2P	A	90	TYR	FALSE	2.207	ILE96:CD1	0.076	barnase	globular		TRUE
1A2P	A	91	SER	FALSE	1.862	ASP93:OD1	0.015	barnase	globular		TRUE
1A2P	A	92	SER	FALSE	2.38	THR70:O	0.4	barnase	globular		FALSE
1A2P	A	93	ASP	FALSE	2.577	SER91:OG	0.365	barnase	globular		FALSE
1A2P	A	94	TRP	FALSE	2.802	GLN15:NE2	0.223	barnase	globular		TRUE
1A2P	A	95	LEU	FALSE	2.014	SER91:OG	0.204	barnase	globular		TRUE
1A2P	A	96	ILE	FALSE	2.221	ARG110:CB	0	barnase	globular		TRUE
1A2P	A	97	TYR	FALSE	2.162	THR107:O	0.142	barnase	globular		TRUE
1A2P	A	98	LYS	FALSE	1.983	PHE7:CE1	0.29	barnase	globular		FALSE
1A2P	A	99	THR	FALSE	1.803	THR105:O	0.007	barnase	globular		TRUE
1A2P	A	100	THR	FALSE	1.963	ASP86:OD1	0.444	barnase	globular		FALSE
1A2P	A	101	ASP	FALSE	2.281	GLN104:NE2	0.208	barnase	globular		TRUE
1A2P	A	102	HIS	FALSE	2.883	SER85:CB	0.433	barnase	globular		FALSE
1A2P	A	103	TYR	FALSE	2.379	PHE106:CZ	0.204	barnase	globular		TRUE
1A2P	A	104	GLN	FALSE	1.98	ASP101:CG	0.535	barnase	globular		FALSE
1A2P	A	105	THR	FALSE	2.003	ASP101:OD2	0.481	barnase	globular		FALSE
1A2P	A	106	PHE	FALSE	2.308	LYS98:O	0.17	barnase	globular		TRUE
1A2P	A	107	THR	FALSE	3.13	LYS98:O	0.427	barnase	globular		FALSE
1A2P	A	108	LYS	FALSE	2.016	TYR97:CE2	0.484	barnase	globular		FALSE
1A2P	A	109	ILE	FALSE	2.676	ILE96:O	0.222	barnase	globular		TRUE
1A2P	A	110	ARG	FALSE	1.676	ILE96:CG1	0.285	barnase	globular		FALSE
3CHY	A	2	ALA	FALSE	1.83	PHE124:CE2	0.506	CheY	globular		FALSE
3CHY	A	3	ASP	FALSE	2.55	GLU5:N	0.448	CheY	globular		FALSE
3CHY	A	4	LYS	FALSE	2	GLY29:O	0.415	CheY	globular		FALSE
3CHY	A	5	GLU	FALSE	2.062	ASP3:OD1	0.486	CheY	globular		FALSE
3CHY	A	6	LEU	FALSE	1.894	ASP3:O	0.135	CheY	globular		TRUE
3CHY	A	7	LYS	FALSE	1.886	ASN32:ND2	0.195	CheY	globular		TRUE
3CHY	A	8	PHE	FALSE	2.519	PHE53:O	0	CheY	globular		TRUE
3CHY	A	9	LEU	FALSE	1.987	TYR51:CD1	0	CheY	globular		TRUE
3CHY	A	10	VAL	FALSE	2.448	GLU34:O	0.024	CheY	globular		TRUE
3CHY	A	11	VAL	FALSE	2.264	ILE55:O	0.018	CheY	globular		TRUE
3CHY	A	12	ASP	FALSE	2.155	ARG18:CG	0.044	CheY	globular		TRUE
3CHY	A	13	ASP	FALSE	2.076	GLU37:O	0.349	CheY	globular		FALSE
3CHY	A	14	PHE	FALSE	2.584	MET17:CB	0.548	CheY	globular		FALSE
3CHY	A	15	SER	FALSE	1.965	ARG18:NH2	0.466	CheY	globular		FALSE
3CHY	A	16	THR	FALSE	3.459	PHE14:C	0.583	CheY	globular		FALSE
3CHY	A	17	MET	FALSE	1.662	ASP12:OD2	0.149	CheY	globular		TRUE
3CHY	A	18	ARG	FALSE	1.847	GLU35:OE1	0.124	CheY	globular		TRUE
3CHY	A	19	ARG	FALSE	1.819	THR16:O	0.512	CheY	globular		FALSE
3CHY	A	20	ILE	FALSE	1.789	MET17:O	0.379	CheY	globular		FALSE
3CHY	A	21	VAL	FALSE	2.115	VAL10:CG1	0.028	CheY	globular		TRUE
3CHY	A	22	ARG	FALSE	1.89	ARG18:O	0.153	CheY	globular		TRUE
3CHY	A	23	ASN	FALSE	1.921	ARG19:O	0.357	CheY	globular		FALSE
3CHY	A	24	LEU	FALSE	2.012	LEU116:CD2	0.111	CheY	globular		TRUE
3CHY	A	25	LEU	FALSE	2.031	PHE30:O	0	CheY	globular		TRUE
3CHY	A	26	LYS	FALSE	1.961	ASN23:O	0.39	CheY	globular		FALSE
3CHY	A	27	GLU	FALSE	1.916	LEU24:O	0.559	CheY	globular		FALSE
3CHY	A	28	LEU	FALSE	2.026	LEU25:O	0.182	CheY	globular		TRUE
3CHY	A	29	GLY	TRUE	1.379	LYS4:CE	0.215	CheY	globular		TRUE
3CHY	A	30	PHE	FALSE	2.034	LEU25:O	0.055	CheY	globular		TRUE
3CHY	A	31	ASN	FALSE	3.292	LYS26:NZ	0.42	CheY	globular		FALSE
3CHY	A	32	ASN	FALSE	2.19	GLU5:O	0.26	CheY	globular		FALSE
3CHY	A	33	VAL	FALSE	2.47	ARG22:NH1	0.056	CheY	globular		TRUE
3CHY	A	34	GLU	FALSE	2.062	TYR51:OH	0.331	CheY	globular		FALSE
3CHY	A	35	GLU	FALSE	2.022	ARG18:NE	0.187	CheY	globular		TRUE
3CHY	A	36	ALA	FALSE	1.803	ALA42:CA	0.014	CheY	globular		TRUE
3CHY	A	37	GLU	FALSE	2.46	ASP41:OD2	0.485	CheY	globular		FALSE
3CHY	A	38	ASP	FALSE	1.949	PRO61:O	0.081	CheY	globular		TRUE
3CHY	A	39	GLY	TRUE	0.812	MET63:CB	0	CheY	globular		TRUE
3CHY	A	40	VAL	FALSE	1.973	ASP38:OD1	0.385	CheY	globular		FALSE
3CHY	A	41	ASP	FALSE	2.042	ASP38:OD1	0.231	CheY	globular		TRUE
3CHY	A	42	ALA	FALSE	1.943	GLY39:O	0	CheY	globular		TRUE
3CHY	A	43	LEU	FALSE	2.266	GLY39:O	0.159	CheY	globular		TRUE
3CHY	A	44	ASN	FALSE	1.882	ASP41:O	0.584	CheY	globular		FALSE
3CHY	A	45	LYS	FALSE	1.953	ALA42:O	0.293	CheY	globular		FALSE
3CHY	A	46	LEU	FALSE	1.936	MET78:SD	0.049	CheY	globular		TRUE
3CHY	A	47	GLN	FALSE	1.882	LEU43:O	0.585	CheY	globular		FALSE
3CHY	A	48	ALA	FALSE	1.538	LYS45:O	0.683	CheY	globular		FALSE
3CHY	A	49	GLY	TRUE	2.597	GLN47:O	0.32	CheY	globular		FALSE
3CHY	A	50	GLY	TRUE	2.463	LYS7:NZ	0.638	CheY	globular		FALSE
3CHY	A	51	TYR	FALSE	2.049	LEU46:CD2	0.144	CheY	globular		TRUE
3CHY	A	52	GLY	TRUE	0.727	LEU6:CD1	0.129	CheY	globular		TRUE
3CHY	A	53	PHE	FALSE	2.161	PHE8:CE2	0	CheY	globular		TRUE
3CHY	A	54	VAL	FALSE	2.362	PRO82:O	0.003	CheY	globular		TRUE
3CHY	A	55	ILE	FALSE	2.745	LEU84:O	0.018	CheY	globular		TRUE
3CHY	A	56	SER	FALSE	2.21	VAL11:CB	0.004	CheY	globular		TRUE
3CHY	A	57	ASP	FALSE	2.022	ASP12:OD1	0.048	CheY	globular		TRUE
3CHY	A	58	TRP	FALSE	2.073	VAL86:O	0.192	CheY	globular		TRUE
3CHY	A	59	ASN	FALSE	2.335	ASP57:OD2	0.554	CheY	globular		FALSE
3CHY	A	60	MET	FALSE	2.367	MET63:O	0.054	CheY	globular		TRUE
3CHY	A	61	PRO	FALSE	3.827	ASP38:CB	0.387	CheY	globular		FALSE
3CHY	A	62	ASN	FALSE	2.184	ASP38:OD2	0.669	CheY	globular		FALSE
3CHY	A	63	MET	FALSE	1.875	GLY39:CA	0.094	CheY	globular		TRUE
3CHY	A	64	ASP	FALSE	1.957	TRP58:O	0.336	CheY	globular		FALSE
3CHY	A	65	GLY	TRUE	1.007	ASP57:O	0.005	CheY	globular		TRUE
3CHY	A	66	LEU	FALSE	2.317	TRP58:CZ3	0.171	CheY	globular		TRUE
3CHY	A	67	GLU	FALSE	1.741	MET63:CG	0.405	CheY	globular		FALSE
3CHY	A	68	LEU	FALSE	2.012	ASP64:O	0.009	CheY	globular		TRUE
3CHY	A	69	LEU	FALSE	1.999	GLY65:O	0.009	CheY	globular		TRUE
3CHY	A	70	LYS	FALSE	2.022	LEU66:O	0.49	CheY	globular		FALSE
3CHY	A	71	THR	FALSE	1.941	GLU67:O	0.312	CheY	globular		FALSE
3CHY	A	72	ILE	FALSE	2.101	LEU68:O	0.003	CheY	globular		TRUE
3CHY	A	73	ARG	FALSE	2.015	LEU69:O	0.221	CheY	globular		TRUE
3CHY	A	74	ALA	FALSE	1.93	LYS70:O	0.663	CheY	globular		FALSE
3CHY	A	75	ASP	FALSE	2.047	ILE72:O	0.22	CheY	globular		TRUE
3CHY	A	76	GLY	TRUE	3.822	ALA74:O	0.692	CheY	globular		FALSE
3CHY	A	77	ALA	FALSE	1.856	ASP75:OD1	0.783	CheY	globular		FALSE
3CHY	A	78	MET	FALSE	2.223	LEU81:CD2	0.103	CheY	globular		TRUE
3CHY	A	79	SER	FALSE	1.619	ASP75:O	0.304	CheY	globular		FALSE
3CHY	A	80	ALA	FALSE	3.445	MET78:C	0.642	CheY	globular		FALSE
3CHY	A	81	LEU	FALSE	1.992	MET78:O	0.101	CheY	globular		TRUE
3CHY	A	82	PRO	FALSE	1.867	PHE53:CE2	0.049	CheY	globular		TRUE
3CHY	A	83	VAL	FALSE	2.032	LEU69:CD1	0.014	CheY	globular		TRUE
3CHY	A	84	LEU	FALSE	2.215	PHE53:CE1	0	CheY	globular		TRUE
3CHY	A	85	MET	FALSE	2.238	GLY105:O	0.032	CheY	globular		TRUE
3CHY	A	86	VAL	FALSE	2.284	SER56:O	0.038	CheY	globular		TRUE
3CHY	A	87	THR	FALSE	2.538	GLU89:N	0.138	CheY	globular		TRUE
3CHY	A	88	ALA	FALSE	1.96	LYS109:CE	0.57	CheY	globular		FALSE
3CHY	A	89	GLU	FALSE	3.312	LYS91:CE	0.495	CheY	globular		FALSE
3CHY	A	90	ALA	FALSE	2.189	VAL108:CG2	0.427	CheY	globular		FALSE
3CHY	A	91	LYS	FALSE	2.218	ASN94:CG	0.402	CheY	globular		FALSE
3CHY	A	92	LYS	FALSE	3.238	ILE96:CD1	0.609	CheY	globular		FALSE
3CHY	A	93	GLU	FALSE	3.437	LYS91:O	0.536	CheY	globular		FALSE
3CHY	A	94	ASN	FALSE	1.784	LYS91:O	0.213	CheY	globular		TRUE
3CHY	A	95	ILE	FALSE	2.077	LYS92:O	0.277	CheY	globular		FALSE
3CHY	A	96	ILE	FALSE	2.185	LYS92:O	0.389	CheY	globular		FALSE
3CHY	A	97	ALA	FALSE	1.885	GLU93:O	0.285	CheY	globular		FALSE
3CHY	A	98	ALA	FALSE	1.93	ASN94:O	0.037	CheY	globular		TRUE
3CHY	A	99	ALA	FALSE	1.854	ILE95:O	0.495	CheY	globular		FALSE
3CHY	A	100	GLN	FALSE	1.818	ILE96:O	0.687	CheY	globular		FALSE
3CHY	A	101	ALA	FALSE	1.873	ALA97:O	0.179	CheY	globular		TRUE
3CHY	A	102	GLY	TRUE	1.086	ARG73:CG	0.229	CheY	globular		TRUE
3CHY	A	103	ALA	FALSE	1.779	ALA98:O	0.153	CheY	globular		TRUE
3CHY	A	104	SER	FALSE	1.761	VAL83:O	0.089	CheY	globular		TRUE
3CHY	A	105	GLY	TRUE	1.341	ILE123:CD1	0.139	CheY	globular		TRUE
3CHY	A	106	TYR	FALSE	2.246	MET85:O	0.35	CheY	globular		FALSE
3CHY	A	107	VAL	FALSE	2.331	LYS119:CG	0.049	CheY	globular		TRUE
3CHY	A	108	VAL	FALSE	2.429	THR87:O	0.335	CheY	globular		FALSE
3CHY	A	109	LYS	FALSE	2.07	MET17:CE	0.207	CheY	globular		TRUE
3CHY	A	110	PRO	FALSE	4.478	VAL108:O	0.813	CheY	globular		FALSE
3CHY	A	111	PHE	FALSE	2.332	THR115:CG2	0.097	CheY	globular		TRUE
3CHY	A	112	THR	FALSE	2.651	ALA114:N	0.472	CheY	globular		FALSE
3CHY	A	113	ALA	FALSE	1.885	GLU27:OE2	0.113	CheY	globular		TRUE
3CHY	A	114	ALA	FALSE	2.551	THR112:OG1	0.528	CheY	globular		FALSE
3CHY	A	115	THR	FALSE	2.122	THR112:OG1	0.305	CheY	globular		FALSE
3CHY	A	116	LEU	FALSE	2.12	ALA113:O	0.003	CheY	globular		TRUE
3CHY	A	117	GLU	FALSE	1.894	ALA113:O	0.37	CheY	globular		FALSE
3CHY	A	118	GLU	FALSE	1.827	THR115:O	0.552	CheY	globular		FALSE
3CHY	A	119	LYS	FALSE	2.035	LEU116:O	0.158	CheY	globular		TRUE
3CHY	A	120	LEU	FALSE	2.003	LEU116:O	0.015	CheY	globular		TRUE
3CHY	A	121	ASN	FALSE	1.85	GLU117:O	0.422	CheY	globular		FALSE
3CHY	A	122	LYS	FALSE	1.969	GLU118:O	0.567	CheY	globular		FALSE
3CHY	A	123	ILE	FALSE	2.084	LEU120:O	0.018	CheY	globular		TRUE
3CHY	A	124	PHE	FALSE	1.977	LEU120:O	0.073	CheY	globular		TRUE
3CHY	A	125	GLU	FALSE	1.764	ASN121:O	0.692	CheY	globular		FALSE
3CHY	A	126	LYS	FALSE	1.848	LYS122:O	0.563	CheY	globular		FALSE
3CHY	A	127	LEU	FALSE	1.903	ILE123:O	0.35	CheY	globular		FALSE
3CHY	A	128	GLY	TRUE	3.385	LYS126:O	0.676	CheY	globular		FALSE
3CHY	A	129	MET	FALSE	2.426	PHE124:O	0.433	CheY	globular		FALSE

### Sheet: Fig. S8D
Fig. S8D — Rosetta term decomposition of the G29E calculation [source file: figS4a_abeta_rosetta_input.csv]
structure	term	delta	sd_diff	sem	wt_mean	wt_sd	mut_mean	mut_sd	n_wt	n_mut
7Q4B	total_score	20.9	5.7452	0.812	-244.963	5.196	-224.063	2.451	50	50
7Q4B	fa_rep	-1.964	4.77	0.675	108.2	3.121	106.236	3.608	50	50
7Q4B	fa_sol	12.085	3.9813	0.563	210.293	3.254	222.378	2.294	50	50
7Q4B	fa_dun	9.066	4.8497	0.686	135.758	4.381	144.824	2.08	50	50
7Q4B	dG_separated	16.001	4.8169	0.681	-280.551	3.635	-264.55	3.161	50	50
7Q4M	total_score	29.966	3.0096	0.426	-249.873	0.883	-219.906	2.877	50	50
7Q4M	fa_rep	3.396	3.1453	0.445	96.669	1.302	100.065	2.863	50	50
7Q4M	fa_sol	20.222	4.3885	0.621	189.912	2.056	210.133	3.877	50	50
7Q4M	fa_dun	21.397	3.3306	0.471	108.841	2.32	130.238	2.39	50	50
7Q4M	dG_separated	29.956	2.0991	0.297	-282.554	1.121	-252.598	1.775	50	50
5OQV	total_score	11.378	10.1085	1.43	-261.712	7.803	-250.334	6.426	50	50
5OQV	fa_rep	1.686	9.1082	1.288	146.933	6.896	148.619	5.951	50	50
5OQV	fa_sol	17.921	7.7172	1.091	299.512	5.191	317.433	5.711	50	50
5OQV	fa_dun	20.875	8.7021	1.231	195.391	6.57	216.266	5.706	50	50
5OQV	dG_separated	2.424	8.7465	1.237	-312.426	6.114	-310.002	6.255	50	50
2NAO	total_score	-5.645	19.2038	2.716	-161.967	14.391	-167.611	12.715	50	50
2NAO	fa_rep	-2.662	8.0628	1.14	157.552	5.579	154.89	5.821	50	50
2NAO	fa_sol	17.842	11.265	1.593	299.932	4.734	317.774	10.222	50	50
2NAO	fa_dun	13.873	11.4205	1.615	210.694	8.441	224.567	7.692	50	50
2NAO	dG_separated	-7.093	11.0171	1.558	-276.125	7.398	-283.218	8.164	50	50
5KK3	total_score	-0.793	14.266	2.018	-168.993	11.459	-169.786	8.498	50	50
5KK3	fa_rep	1.319	9.7891	1.384	118.15	5.914	119.469	7.801	50	50
5KK3	fa_sol	-2.016	7.1071	1.005	189.126	5.546	187.11	4.444	50	50
5KK3	fa_dun	6.714	9.1914	1.3	142.785	7.37	149.499	5.493	50	50
5KK3	dG_separated	3.752	10.6888	1.512	-221.666	8.176	-217.914	6.885	50	50
6SHS	total_score	4.626	13.7674	1.947	-224.934	10.552	-220.308	8.843	50	50
6SHS	fa_rep	8.212	9.1429	1.293	113.143	6.123	121.356	6.79	50	50
6SHS	fa_sol	9.949	13.3876	1.893	326.678	9.719	336.627	9.207	50	50
6SHS	fa_dun	10.88	9.2982	1.315	193.339	6.545	204.219	6.604	50	50
6SHS	dG_separated	7.997	11.3321	1.603	-317.347	6.767	-309.349	9.09	50	50
